# dia-PASEF Proteomics of Tumor and Stroma LMD Enriched from Archived HNSCC Samples

**DOI:** 10.1101/2024.08.09.607341

**Authors:** Aswini Panigrahi, Allison L Hunt, Diego Assis, Matthew Willetts, Bhaskar V Kallakury, Bruce Davidson, Thomas P Conrads, Radoslav Goldman

**Affiliations:** Department of Oncology, Lombardi Comprehensive Cancer Center, Georgetown University, Washington, DC 20057, USA; Women’s Health Integrated Research Center, Women’s Service Line, Inova Health System, Annandale, VA 22003, USA; Bruker Scientific, Billerica, MA 01821, USA; Department of Pathology, Lombardi Comprehensive Cancer Center, Georgetown University, Washington, DC, United States; Department of Otolaryngology-Head and Neck Surgery, Medstar Georgetown University Hospital, Washington, DC, United States; Department of Biochemistry and Molecular & Cellular Biology, Georgetown University, Washington, DC 20057, USA

## Abstract

We employed laser microdissection to selectively harvest tumor cells and stroma from the microenvironment of formalin-fixed, paraffin-embedded head and neck squamous cell carcinoma (HNSCC) tissues. The captured HNSCC tissue fractions were analyzed by quantitative mass spectrometry-based proteomics using a data independent analysis approach. In paired samples, we achieved excellent proteome coverage having quantified 6,668 proteins with a median quantitative coefficient of variation under 10%. We observed significant differences in relevant functional pathways between the spatially resolved tumor and stroma regions. Our results identified extracellular matrix (ECM) as a major component enriched in the stroma, including many cancer associated fibroblast signature proteins in this compartment. We demonstrate the potential for comparative deep proteome analysis from very low starting input in a scalable format that is useful to decipher the alterations in tumor and the stromal microenvironment. Correlating such results with clinical features or disease progression will likely enable identification of novel targets for disease classification and interventions.

## Supplementary Table 1 for "dia-PASEF Proteomics of Tumor and Stroma LMD Enriched from Archived HNSCC Samples" (part 1 of 2)

### Sheet: Supplementary 1A
Supplementary Table 1A. List of proteins identified with two or more peptide matches in at least one of the tumor or stroma enriched sample. Average quantitative value of the proteins in each sample is presented. NaN denotes the protein is not identified in the specifc sample.
		LMD Tumor enriched					LMD Stroma enriched
Protein ID	Gene	Sample 5	Sample 6	Sample 10	Sample 12	Sample 20	Sample 25	Sample 26	Sample 30	Sample 32	Sample 40
A0A024RBG1	NUDT4B	185.755	197.149	149.874	149.654	117.526	160.545	177.829	156.744	168.23	137.341
A0A075B6I0	IGLV8-61	60.0469	215.445	NaN	218.04	117.444	224.905	689.433	NaN	489.962	967.263
A0A075B6I9	IGLV7-46	47.9081	208.648	336.246	197.162	419.613	182.279	979.624	945.352	506.92	438.877
A0A075B6J9	IGLV2-18	14911.9	70.6518	146.799	10742.1	1418.81	181.173	289.988	651.652	177.558	282.165
A0A075B6K5	IGLV3-9	113.788	289.664	885.524	440.741	225.924	571.174	968.984	1660.87	630.251	451.804
A0A087WSX0	IGLV5-45	NaN	59.9485	82.1988	78.0057	38.7954	49.65	114.485	176.12	67.229	73.6262
A0A0A0MRZ8;P04433	IGKV3D-11;IGKV3-11	1426.57	5945.94	6279.22	1967.38	4066.6	6698.52	50294.5	21820.2	6593.43	8899.52
A0A0A0MS15	IGHV3-49	24.1396	571.587	127.152	29.901	47.4026	209.307	4124.2	630.985	66.7249	295.081
A0A0B4J1U7	IGHV6-1	121.124	508.054	1359.02	547.902	1240.06	1036.07	1741.15	2581.38	1461.77	799.581
A0A0B4J1V0	IGHV3-15	160.176	272.755	339.885	175.2	418.967	231.128	481.97	1379.4	302.931	469.397
A0A0B4J1X5	IGHV3-74	206.307	1567.75	2107.5	672.187	774.535	1201.98	9970.63	8533.58	1759.77	2611.57
A0A0B4J1Y8	IGLV9-49	30.9023	NaN	178.713	75.4784	149.017	98.5786	40.7739	463.57	271.802	290.081
A0A0B4J2D5;P0DPI2	GATD3B;GATD3	1338.66	980.914	1105.47	1218.4	1075.07	1186.94	1363.79	1236.91	1345.58	1132.18
A0A0C4DH31	IGHV1-18	17.5895	21.7525	71.8081	19.6964	74.4849	50.6175	116.438	274.126	76.5252	90.0484
A0A0C4DH33	IGHV1-24	NaN	NaN	64.2173	NaN	53.5962	48.3522	53.9308	214.757	74.0248	35.8749
A0A0C4DH38	IGHV5-51	153.372	271.364	393.411	276.21	200.578	403.004	862.298	1409.04	528.595	715.194
A0A0C4DH41;P01824;P01825;P06331;P0DP06;P0DP08	IGHV4-61;IGHV4-39;IGHV4-59;IGHV4-34;IGHV4-30-4;IGHV4-38-2	635.899	1783.42	3605.53	1666.73	1680.27	2889.39	12716.7	10353.2	4323.06	4667.8
A0A0C4DH43	IGHV2-70D	181.906	407.311	565.881	263.118	157.763	482.894	1729.15	837.098	250.809	453.9
A0A0C4DH67	IGKV1-8	20.2928	94.554	149.913	48.8411	70.5046	110.625	200.268	400.553	101.594	132.707
A0A1B0GVR7	FAM240C	NaN	NaN	38.4014	NaN	29.9274	NaN	89.5437	180.334	324.238	251.038
A0A5B9;P01850;P0DSE2;P0DTU4	TRBC2;TRBC1;TRB;TRB	NaN	NaN	NaN	91.2217	125.753	114.407	110.481	151.096	165.824	99.358
A0AV96	RBM47	142.591	107.093	181.091	125.937	142.882	75.2233	74.1045	91.3065	79.154	85.5416
A0AVT1	UBA6	954.24	870.764	463.598	505.495	834.566	574.276	541.894	441.429	429.268	485.393
A0FGR8	ESYT2	626.071	462.522	440.55	550.357	478.384	709.919	837.586	796.926	804.397	782.907
A0MZ66	SHTN1	711.284	481.014	438.209	382.049	724.523	341.383	208.59	255.133	311.204	244.037
A0PJW8	DAPL1	338.576	706.243	1396.78	379.408	695.708	268.561	296.713	165.666	197.845	NaN
A1A4S6	ARHGAP10	81.3759	53.8821	38.7964	56.4835	58.3615	90.7687	103.236	89.9393	88.6872	72.4547
A1A5B4	ANO9	88.0723	42.5329	58.5218	NaN	75.9094	NaN	NaN	NaN	62.3378	39.573
A1A5C7	SLC22A23	121.91	130.87	65.625	59.1859	60.8351	NaN	25.6175	93.396	NaN	NaN
A1A5D9	BICDL2	310.185	117.457	247.685	126.365	441.85	84.5195	207.07	256.949	65.5929	85.1765
A1IGU5	ARHGEF37	221.204	92.0296	59.4593	180.223	105.262	58.6347	46.2805	55.5992	63.8036	71.3794
A1L0T0	ILVBL	89.0513	102.757	112.859	81.2078	92.8778	103.972	111.292	95.31	85.2941	106.141
A1L170	C1orf226	NaN	NaN	123.545	NaN	50.8428	NaN	76.8469	NaN	NaN	NaN
A1L390	PLEKHG3	370.638	301.631	239.545	205.602	156.15	133.4	119.681	162.406	124.632	157.384
A1L4H1	SSC5D	NaN	35.0472	274.745	47.0603	NaN	181.697	164.871	1756.7	113.817	150.42
A1X283	SH3PXD2B	471.779	547.825	402.811	637.849	448.298	1154.04	1465.99	997.117	944.198	1085.97
A2NJV5	IGKV2-29	350.178	1573.57	2176.38	346.964	1129.9	1774.82	5040.88	6324.87	987.194	2058.52
A2RRP1	NBAS	207.318	182.952	231.403	187.993	180.138	240.984	260.84	243.495	250.167	240.186
A2RTX5	TARS3	58.1187	73.0758	71.77	71.8738	61.6024	51.7029	58.4817	58.4689	67.0592	80.5091
A2RUC4	TYW5	119.73	118.138	168.594	137.958	88.9543	102.587	90.0789	143.042	117.999	117.52
A2RUS2	DENND3	73.9394	66.4489	21.9016	62.6574	148.802	118.902	86.5937	67.4098	73.8115	55.6199
A3KMH1	VWA8	291.794	214.761	312.281	210.878	265.163	166.46	195.439	241.251	218.699	228.031
A3KN83	SBNO1	69.3097	78.78	96.796	86.7043	90.5847	65.679	61.869	78.1928	77.3865	72.2032
A4D126	CRPPA	128.951	91.6942	15.9612	99.0292	34.3558	61.951	70.5456	49.5118	42.2531	62.0477
A4D1P6	WDR91	223.531	176.77	103.37	234.853	252.998	260.066	258.65	276.176	255.544	264.393
A4D1U4	DENND11	90.0074	39.6194	66.4545	35.8573	30.1636	39.9292	28.1014	NaN	53.2358	48.764
A4UGR9	XIRP2	163.17	65.1476	86.3104	78.4066	64.7959	65.0104	67.2338	282.348	192.917	359.637
A5D8V6	VPS37C	195.031	162.819	191.655	116.178	144.837	194.227	225.794	221.402	119.268	165.327
A5PLL7	PEDS1	140.819	163.457	110.898	102.361	78.7068	95.6703	77.9738	83.6845	55.2968	70.6114
A5PLN9	TRAPPC13	189.469	162.968	165.976	252.474	176.476	128.47	108.445	138.115	137.635	122.78
A5YKK6	CNOT1	753.395	707.398	754.826	670.419	718.168	631.075	650.799	637.354	619.89	595.339
A5YM69	ARHGEF35	281.818	276.858	451.606	287.049	571.573	138.747	168.077	194.272	96.1136	127.754
A6NC98	CCDC88B	94.4229	69.5588	54.8154	108.79	187.951	116.715	87.3146	131.723	201.181	143.027
A6NCE7;Q9GZQ8	MAP1LC3B2;MAP1LC3B	353.909	382.132	315.112	414.575	391.039	725.637	1147.93	782.376	661.148	948.774
A6ND36	FAM83G	753.96	417.049	418.571	367.155	385.906	97.8587	73.3315	110.398	68.7143	93.9202
A6NDG6	PGP	345.225	432.457	329.81	469.711	461.14	388.877	392.355	454.716	492.709	454.244
A6NDU8	RIMOC1	725.35	540.332	405.096	417.742	357.954	368.62	397.301	348.746	310.796	307.344
A6NFQ2	TCAF2	509.63	279.413	204.665	224.041	104.251	189.269	125.34	153.195	147.951	165.579
A6NHL2	TUBAL3	1533.53	976.804	809.667	1787.19	857.805	872.255	753.442	157.797	223.891	95.3479
A6NHR9	SMCHD1	310.782	259.889	188.181	428.591	319.641	252.269	268.004	271.121	351.79	288.258
A6NI28	ARHGAP42	11.4331	33.8153	37.124	NaN	36.7095	81.3614	113.58	67.9103	48.4954	77.8734
A6NI72;P14598	NCF1B;NCF1	101.544	112.765	80.8964	306.002	485.798	258.438	173.491	262.016	390.091	320.679
A6NIH7	UNC119B	178.459	137.602	209.57	180.722	170.769	200.689	191.426	185.423	168.399	168.4
A6NJ78	METTL15	73.0034	38.4279	34.4916	52.9748	74.1804	40.3109	49.1283	51.9216	38.5962	35.8676
A6NKD9	CCDC85C	105.409	118.997	101.618	48.6692	88.5501	78.3438	34.4946	51.8867	74.2373	68.3434
A6NKF1	SAC3D1	94.841	60.485	85.1409	88.437	68.5754	24.1109	87.7519	209.514	NaN	299.28
A6NKT7	RGPD3	304.076	372.728	383.921	500.934	333.659	296.127	294.048	292.334	315.873	291.701
A6NMZ7	COL6A6	NaN	76.5704	1389.41	133.04	70.7576	108.173	223.212	135.013	127.933	178.151
A6NNS2	DHRS7C	NaN	NaN	NaN	NaN	30.9455	NaN	60.8022	54.3236	64.734	62.0879
A6QL63	BTBD11	107.475	129.516	141.128	51.868	87.7348	53.0828	64.5507	61.1851	47.2921	55.4282
A6ZKI3	RTL8C	176.846	117.429	58.7545	75.3107	143.377	138.624	156.889	77.4219	78.9602	84.577
A7E2V4	ZSWIM8	250.456	211.553	212.379	261.69	254.103	217.741	178.695	177.842	171.328	178.166
A7KAX9	ARHGAP32	164.902	122.092	112.654	95.1832	116.073	73.5599	85.1766	89.847	62.4301	52.9504
A8CG34	POM121C	125.099	108.47	108.946	111.292	103.605	89.7788	108.076	94.8684	93.8626	91.587
A8K2U0	A2ML1	5653.55	1530.82	5392.92	4360.38	1599.3	364.724	254.757	1106.38	178.281	100.084
A8MPP1	DDX11L8	295.892	415.556	39.1041	105.882	82.5518	NaN	81.8211	23.5523	112.138	31.26
A8MQ03	CYSRT1	249.384	275.646	492.543	193.431	260.507	NaN	NaN	318.306	295.212	209.836
A8MU46	SMTNL1	NaN	NaN	NaN	NaN	46.0049	NaN	131.034	147.413	103.744	146.559
A8MWD9;P62308	SNRPGP15;SNRPG	1021.13	1210.57	1091.53	1273.25	998.153	1211.27	1275.24	1294.63	1425.67	1226.73
A8MXV4	NUDT19	103.919	66.382	117.595	92.3888	82.9885	76.92	65.9088	83.4709	43.2666	61.0773
A8MYP8	ODF3B	192.33	151.133	182.611	165.165	186.825	89.0318	84.7734	116.463	77.5592	116.063
A9UHW6	MIF4GD	68.2084	47.6707	59.5263	54.5432	81.7823	67.5682	71.0293	113.546	74.7308	91.4384
B0FP48;E5RIL1	UPK3BL1;UPK3BL2	88.473	94.4043	148.127	132.665	122.759	NaN	NaN	62.4124	39.165	NaN
B0I1T2	MYO1G	85.666	156.675	110.312	251.7	537.452	298.544	288.585	515.153	698.641	501.37
B1AK53	ESPN	325.379	104.713	334.714	103.856	58.7452	14.5758	NaN	33.5344	237.863	45.9771
B2RTY4	MYO9A	55.9705	43.8901	47.7781	43.714	25.4483	46.3921	58.4031	47.6687	32.5625	46.4577
B3EWG3;B3EWG5;B3EWG6	FAM25A;FAM25C;FAM25G	125.071	133.479	138.012	562.366	403.878	74.8256	30.9464	21.8247	14.0399	30.1213
B7ZAP0	RABGAP1L	52.2385	26.3571	42.5857	36.6939	33.8579	57.3652	41.7011	50.7984	51.8765	32.8695
B7ZAQ6;P0CG08	GPR89A;GPR89B	179.284	110.341	155.445	116.557	84.6591	164.347	151.758	131.208	113.613	121.317
C0HLS1	SCRIB	212.823	252.912	411.388	204.162	169.678	490.218	319.76	260.338	NaN	153.313
C4AMC7;Q6VEQ5	WASH3P;WASH2P	554.004	493.356	330.077	453.694	414.358	446.532	436.351	377.346	389.772	420.172
C9J798;O43374	RASA4B;RASA4	255.557	144.642	58.3482	186.29	106.625	76.4254	97.1897	80.5303	75.1301	55.0476
C9JI98	TMEM238	159.777	159.422	183.612	103.723	136.442	NaN	87.4038	47.7077	NaN	NaN
C9JLW8	MCRIP1	237.609	182.816	50.0362	75.8306	92.8654	204.119	199.967	162.918	157.167	178.683
C9JRZ8	AKR1B15	18510.1	4649.77	13591.3	2049.16	10242.6	1055.35	609.452	2018.08	398.544	794.508
E7ERA6	RNF223	97.5273	72.8357	138.656	74.8621	102.755	NaN	NaN	127.644	NaN	157.789
E7EW31	PROB1	348.205	284.334	219.234	736.349	325.011	426.921	542.404	787.103	661.572	1144.52
E9PAV3	NACA	1212.57	1215.1	1206.84	954.831	715.061	799.926	1089.5	1649.03	1495.54	2257.82
E9PRG8	C11orf98	235.646	231.824	290.534	301.954	224.098	225.321	253.855	310.164	249.495	295.554
L0R6Q1	SLC35A4	424.742	284.94	427.235	277.274	309.68	349.676	337.905	321.22	273.127	290.073
L0R8F8	MIEF1	197.459	115.777	141.008	127.692	120.983	109.402	115.779	133.058	87.5748	115.527
M0QZC1	RNF225	130.044	98.8017	155.806	75.3358	95.4137	47.5161	25.6033	88.4451	33.3353	43.0731
O00115	DNASE2	560.831	651.694	460.272	391.959	930.864	801.591	765.309	1223.25	700.38	1304.96
O00116	AGPS	260.881	362.136	335.468	343.76	361.209	207.275	198.591	199.364	210.316	221.381
O00139	KIF2A	285.662	237.869	202.548	286.021	389.026	381.965	403.94	329.13	417.823	319.907
O00142	TK2	498.108	460.687	357.694	306.784	437.49	989.578	862.901	767.545	594.085	632.175
O00148	DDX39A	132.869	162.61	205.563	133.765	134.019	97.6408	115.577	100.315	118.43	117.058
O00151	PDLIM1	5590.39	7425.95	3130.07	5092.96	6897.02	4044.19	4445.01	4629.88	4751.24	4445.06
O00154	ACOT7	1978.89	866.484	1394.69	1433.72	1105.19	563.413	405.938	838.969	576.682	646.331
O00159	MYO1C	1579.22	1376.68	1553.48	1531.91	1287.11	2854.06	2812.67	3567.34	2268.45	2692.17
O00160	MYO1F	156.329	207.895	114.519	388.388	697.013	472.929	327.956	478.525	819.424	600.151
O00161	SNAP23	628.229	676.876	488.922	623.357	881.507	842.45	800.9	738.205	870.031	710.095
O00165	HAX1	200.532	118.788	259.479	175.675	148.167	128.175	129.653	167.537	145.896	193.309
O00170	AIP	799.062	863.501	670.149	514.061	801.559	729.299	771.029	1083.95	1023.29	1180.93
O00178	GTPBP1	179.094	228.297	333.678	344.748	276.016	270.008	309.497	327.784	327.273	311.415
O00182	LGALS9	210.425	382.016	224.399	638.549	1227.66	645.385	481.609	606.166	913.251	622.144
O00186	STXBP3	160.196	133.666	118.534	133.605	137.985	130.457	133.44	146.913	155.062	154.673
O00189	AP4M1	88.2861	73.1545	57.5443	74.1199	72.3796	77.6089	76.8162	74.3632	63.9528	67.4219
O00192	ARVCF	151.492	161.432	182.197	68.6086	69.4703	68.9941	91.2918	139.469	82.3342	92.911
O00193	SMAP	342.592	406.111	280.522	444.166	454.997	316.512	408.801	387.167	356.705	325.58
O00194	RAB27B	618.773	303.424	572.859	657.461	792.193	525.286	378.238	493.957	486.858	506.478
O00203	AP3B1	866.743	725.556	697.539	849.413	822.636	1148.09	1097.63	930.349	932.685	919.445
O00204	SULT2B1	1194.94	481.86	2338.48	1158	1306.48	313.923	107.848	460.097	245.452	NaN
O00212	RHOD	514.369	415.124	262.998	352.29	213.177	41.4831	36.2514	43.5581	NaN	90.5952
O00214	LGALS8	121.618	82.8078	111.859	132.469	84.7554	82.1378	80.1941	81.7962	73.7526	83.1379
O00217	NDUFS8	400.275	375.879	459.498	480.821	448.825	444.724	457.141	532.913	531.569	556.534
O00231	PSMD11	2557.28	2475.8	2396.22	3200.54	2341.91	1951.42	1858.87	1940.43	1945.94	2078.44
O00232	PSMD12	1582.9	1588.95	1492.74	1683.38	1505.53	1357.16	1379.37	1265.89	1339.22	1336.98
O00233	PSMD9	800.419	885.758	579.363	988.18	757.9	758.138	773.568	830.513	779.753	961.156
O00241	SIRPB1	55.6603	104.459	88.1575	46.8368	76.9623	80.5814	59.1947	90.3988	48.2921	82.2819
O00244	ATOX1	371.827	394.422	194.316	480.424	416.471	455.45	498.217	193.543	217.83	199.004
O00255	MEN1	90.5774	90.9893	121.418	74.2333	84.9551	78.742	91.0122	107.255	95.8065	90.4147
O00258	GET1	158.122	134.225	138.861	136.388	118.628	151.748	146.652	146.318	97.0981	143.557
O00264	PGRMC1	2182.33	2863.94	1953.44	2543.2	1912.27	2822.93	3250.32	3216.14	2454.84	2925.77
O00267	SUPT5H	377.671	384.038	402.987	399.209	365.083	326.921	335.23	364.698	349.407	317.773
O00268	TAF4	68.4637	69.2109	81.9549	64.0379	88.4595	54.8509	66.9225	64.6144	70.4569	65.737
O00273	DFFA	224.35	193.654	178.625	181.391	147.445	149.284	160.649	169.43	185.864	179.333
O00291	HIP1	303.116	177.95	274.359	221.67	187.918	451.451	384.589	539.589	313.715	321.237
O00299	CLIC1	15340.7	11080.6	10625.6	13275.3	13048.8	14881.2	12739.2	11116.5	13731.8	11697.6
O00303	EIF3F	1591.69	1761.17	1475.38	1960.17	1778	1328.12	1316.5	1432.21	1423.5	1467.46
O00329	PIK3CD	121.844	159.918	93.8834	187.092	202.509	177.374	166.762	158.552	230.255	170.7
O00330	PDHX	295.219	256.284	347.148	322.973	317.794	314.381	356.251	480.058	546.043	627.327
O00339	MATN2	77.3376	196.431	402.708	112.737	65.6534	215.432	168.515	657.727	142.876	165.156
O00358	FOXE1	108.761	103.493	380.522	87.2501	108.485	45.5071	39.983	91.0246	NaN	30.0249
O00391	QSOX1	293.822	235.415	1488.5	300.861	383.275	528.556	789.512	2287.38	280.628	450.637
O00399	DCTN6	NaN	76.1521	668.404	447.518	209.774	492.591	548.222	488.959	313.15	362.855
O00400	SLC33A1	197.197	149.091	185.7	184.159	138.288	175.336	186.974	80.8716	92.1533	60.0914
O00401	WASL	714.36	452.354	546.982	479.168	484.968	869.987	1002.18	811.601	518.503	686.301
O00410	IPO5	441.553	430.385	542.256	514.438	456.282	659.009	632.867	558.751	545.918	655.054
O00411	POLRMT	112.546	110.002	121.354	88.8654	67.7643	65.0074	45.0065	62.2449	47.4363	37.8087
O00418	EEF2K	310.264	151.488	135.568	153.465	216.157	141.521	127.977	129.402	137.06	157.007
O00422	SAP18	488.683	672.473	687.484	627.936	512.104	474.346	464.927	409.811	456.474	411.834
O00423	EML1	245.412	180.48	201.727	268.562	147.305	458.727	528.872	466.275	351.332	379.895
O00425	IGF2BP3	258.513	316.638	1143.9	495.648	363.026	172.255	123.199	249.283	116.069	166.844
O00429	DNM1L	1612.62	1911.3	1790.63	3447.73	1743.22	1463.52	1485.54	1538.36	1794.98	1770.57
O00442	RTCA	760.37	439.622	272.206	556.064	403.239	542.301	484.991	420.738	436.397	421.283
O00443	PIK3C2A	150.609	155.454	152.6	150.795	153.183	163.626	145.391	145.732	132.322	133.407
O00459	PIK3R2	126.28	165.737	155.206	137.307	72.9534	84.3605	98.344	87.0986	84.7568	82.1958
O00461	GOLIM4	178.016	140.039	167.794	152.118	151.926	321.737	306.093	269.668	229.033	271.109
O00462	MANBA	195.166	165.021	93.3645	94.6836	86.7866	124.662	95.5134	112.03	80.378	137.721
O00468	AGRN	935.193	851.746	1700.76	785.307	340.114	2641.88	1410.23	2699.04	862.156	1494.95
O00469	PLOD2	777.759	625.586	659.77	513.324	357.779	2214.89	1873.92	1079.61	777.5	1004.03
O00471	EXOC5	273.874	241.431	218.301	297.582	194.051	178.77	179.426	182.224	199.871	182.452
O00478	BTN3A3	96.208	178.053	60.3871	144.681	153.601	135.315	197.136	230.805	169.732	140.712
O00479	HMGN4	203.563	466.171	336.644	413.402	405.089	340.219	459.996	607.988	823.421	622.856
O00481	BTN3A1	95.7032	211.77	74.3493	194.828	225.298	205.827	289.337	222.561	197.564	174.311
O00483	NDUFA4	352.109	418.567	506.371	681.84	616.432	694.726	712.453	620.552	811.726	737.03
O00487	PSMD14	1904	1769.84	1651.72	1821.82	1574.31	1453.1	1515.22	1943.03	1885.97	2027.35
O00488	ZNF593	119.116	117.712	245.842	133.957	95.6104	74.892	85.5127	87.8522	129.074	100.081
O00499	BIN1	214.359	344.472	236.796	829.892	628.827	1463.37	2174.46	2485.65	4253.43	4791.73
O00505	KPNA3	1672.14	973.705	1278.11	908.159	1043.7	1191.04	1064.32	1033.38	994.286	1273.9
O00506	STK25	144.184	135.997	116.472	134.399	151.548	136.817	141.048	116.126	140.255	133.431
O00515	LAD1	5335.99	2847.09	3418.23	2677.04	2953.08	598.536	376.491	688.602	414.598	495.955
O00519	FAAH	117.39	89.8471	108.587	115.764	89.3938	74.3143	54.9918	39.7285	173.447	85.5626
O00522	KRIT1	43.0195	37.3619	23.7363	36.66	34.1775	27.9462	45.7552	49.1027	56.3763	44.3839
O00533	CHL1	NaN	103.78	339.023	90.2311	64.5546	79.2049	42.1399	268.849	77.7255	71.3352
O00534	VWA5A	200.624	437.087	828.566	388.586	334.193	517.532	569.101	716.292	704.434	755.192
O00541	PES1	486.683	633.969	754.474	658.912	538.01	382.427	311.471	314.629	348.264	362.995
O00560	SDCBP	97.6307	58.2087	136.039	124.658	74.845	84.9145	73.7619	229.512	117.477	100.68
O00562	PITPNM1	163.872	129.449	146.509	90.2216	153.855	123.094	134.814	149.471	162.735	165.292
O00566	MPHOSPH10	106.558	93.8275	113.043	124.623	88.3402	67.276	72.7101	69.861	64.1498	88.7177
O00567	NOP56	1885.94	1986.73	2215.57	2004.58	1673.28	1762.96	1655.7	1786.65	2166.7	2004.66
O00571	DDX3X	2291.5	2230.16	1796.69	1672.48	2035.44	1631.73	1551.99	1597.47	1387.35	1878.95
O00584	RNASET2	260.203	254.359	185.577	270.873	235.93	109.633	117.733	171.259	225.122	269.831
O00592	PODXL	63.6287	75.2409	92.5076	114.348	91.3462	215.398	128.63	189.106	117.574	134.814
O00602	FCN1	NaN	74.8324	75.2765	104.032	107.501	84.0491	77.1446	221.425	178.233	121.468
O00622	CCN1	158.845	2669.55	466.223	2100.89	204.32	199.533	229.587	214.13	99.5498	176.038
O00625	PIR	532.896	347.344	599.245	184.676	377.482	130.422	98.9792	226.278	57.5799	122.2
O00629	KPNA4	958.569	598.986	659.568	688.762	493.494	602.528	534.703	551.277	360.733	380.001
O00635	TRIM38	53.3349	114.223	92.4517	111.436	119.602	98.7769	128.508	86.9384	97.4641	65.2931
O00712	NFIB	194.921	205.324	313.622	166.087	181.293	291.968	330.342	389.66	286.774	356.593
O00743	PPP6C	247.572	190.552	219.67	263.368	222.538	264.504	228.821	225.795	279.739	260.37
O00746	NME4	93.2446	76.8487	63.0092	68.6013	37.0217	193.754	147.139	154.271	92.1895	138.853
O00748	CES2	125.817	184.682	657.653	93.5012	735.35	81.5074	113.796	169.937	155.878	144.142
O00750	PIK3C2B	52.2137	6.71595	49.9073	33.2612	32.0005	23.4387	31.1253	25.082	38.8848	25.4861
O00754	MAN2B1	212.575	249.249	248.593	348.562	331.274	364.408	346.656	465.728	395.753	475.644
O00757	FBP2	147.698	NaN	46.8859	105.804	528.633	85.1998	128.918	78.4735	95.9678	72.7407
O00762	UBE2C	175.785	147.438	177.73	151.336	185.909	154.47	85.0446	70.114	64.1227	88.466
O00764	PDXK	398.589	367.893	271.273	426.495	392.384	363.549	416.744	471.669	515.973	409.971
O00767	SCD	565.525	106.043	225.212	101.489	284.193	99.4192	71.5078	54.3704	61.1728	55.5458
O14495	PLPP3	48.3919	106.692	103.214	96.5693	71.4627	100.394	165.114	104.494	125.87	117.15
O14497	ARID1A	154.108	162.631	197.563	175.931	168.498	151.253	142.691	153.344	154.84	143.249
O14498	ISLR	208.926	663.39	664.498	222.34	148.371	1378.39	3447.93	4665.72	768.561	1654.58
O14503	BHLHE40	79.5103	96.4248	106.713	64.3495	82.5693	65.1824	63.3857	87.4519	64.4464	65.719
O14521	SDHD	83.3529	72.6486	279.753	82.8785	125.369	81.0737	104.357	101.151	97.5582	86.3908
O14523	C2CD2L	98.4745	67.9046	67.3593	65.8696	99.8182	83.2119	71.9163	76.6356	57.4011	74.9595
O14524	NEMP1	250.541	218.623	219.191	166.097	128.044	158.705	128.734	151.972	137.457	180.975
O14530	TXNDC9	123.311	119.892	81.2341	144.517	122.012	84.9862	69.0806	52.0128	61.8928	76.7356
O14531	DPYSL4	83.6163	80.9342	94.1343	138.836	73.1433	145.18	205.607	207.692	188.65	162.78
O14545	TRAFD1	246.751	215.945	193.263	243.591	474.606	199.951	187.409	191.899	247.461	190.441
O14548	COX7A2L	183.585	141.248	171.355	144.384	192.347	112.017	124.401	124.841	122.31	115.146
O14558	HSPB6	671.776	138.779	427.844	521.241	282.597	651.713	1169.75	4376.72	5373.94	6021.32
O14562	UBFD1	99.0641	121.457	67.5377	89.7428	71.3768	111.795	110.285	91.2708	86.7203	118.023
O14578	CIT	235.351	257.059	131.66	345.109	247.981	235.263	229.217	190.91	180.299	226.351
O14579	COPE	522.409	545.068	506.088	595.35	571.118	991.534	868.287	813.823	727.487	783.161
O14602;P47813	EIF1AY;EIF1AX	724.608	742.092	612.048	680.367	571.495	380.569	394.749	387.953	498.296	448.077
O14613	CDC42EP2	87.1331	59.6455	65.0165	175.699	59.4861	158.788	182.758	156.219	169.121	168.629
O14617	AP3D1	326.885	282.842	282.923	304.25	285.589	394.272	378.697	312.125	323.023	334.694
O14618	CCS	1172.13	1020.34	646.643	1312.02	713.796	774.613	756.007	835.148	794.672	851.653
O14639	ABLIM1	664.72	311.321	383.727	230.739	332.681	159.764	227.099	304.151	198.955	239.299
O14641	DVL2	249.85	224.92	213.688	161.694	187.485	210.361	196.199	164.13	123.968	165.858
O14646	CHD1	104.085	101.469	96.6863	98.9659	90.148	99.9517	93.551	118.492	103.259	108.732
O14647	CHD2	102.073	110.264	115.535	88.0985	89.8539	80.6948	87.2514	80.8687	82.857	77.2538
O14653	GOSR2	80.939	95.7264	43.7523	120.778	100.191	104.971	114.436	109.334	135.91	129.824
O14656	TOR1A	181.624	151.882	194.406	205.669	176.182	243.415	273.395	219.378	208.139	225.801
O14657	TOR1B	233.808	165.989	183.25	273.414	185.676	270.883	157.774	279.638	209.19	231.68
O14662	STX16	156.829	159.496	121.419	196.883	117.901	191.739	173.051	203.776	133.735	167.687
O14672	ADAM10	689.586	954.662	653.621	545.182	776.722	698.882	624.502	636.651	558.691	593.531
O14678	ABCD4	NaN	105.753	105.277	NaN	90.4518	101.736	116.834	124.387	96.3418	113.396
O14681	EI24	344.104	485.365	335.052	274.825	273.229	336.867	367.885	164.436	160.086	227.809
O14683	TP53I11	93.6102	99.6805	63.2947	116.107	80.8874	146.541	151.746	128.868	106.285	104.598
O14686	KMT2D	145.483	136.156	149.812	131.865	123.404	128.073	143.63	116.092	99.123	123.823
O14727	APAF1	135.327	118.219	115.7	133.096	151.382	180.078	149.212	116.399	149.676	89.2018
O14730	RIOK3	104.15	128.224	131.081	116.805	117.419	97.5614	104.255	71.5404	55.9669	76.4878
O14732	IMPA2	1223.08	692.491	459.137	480.01	538.072	265.727	211.323	288.684	255.479	387.396
O14733	MAP2K7	57.5291	62.0442	33.7005	58.9532	34.7949	36.0825	35.3922	69.5359	37.5469	50.2927
O14734	ACOT8	265.404	267.853	227.095	223.509	221.48	101.022	100.422	137.49	100.665	107.235
O14735	CDIPT	217.607	201.805	172.112	212.993	285.324	276.087	245.389	264.352	201.132	228.272
O14737	PDCD5	545.433	433.79	572.428	461.623	497.251	728.482	616.418	620.649	733.603	737.179
O14744	PRMT5	1404.37	1609.81	1714.78	1591.4	1237.24	896.11	928.924	847.353	970.695	973.489
O14745	SLC9A3R1	7401.87	2608.73	6896.52	3005.41	5366.42	1449.01	940.523	1748.32	1654.74	1347.17
O14756	HSD17B6	NaN	NaN	NaN	NaN	NaN	111.132	52.4227	25.5334	NaN	NaN
O14772	FPGT	66.2669	51.7928	43.1744	36.8054	41.0658	33.2974	52.7362	68.6653	43.1061	NaN
O14773	TPP1	430.545	842.631	296.554	619.766	1196.31	919.999	927.789	1236.23	1122.22	1904.96
O14776	TCERG1	918.183	1117.99	983.653	804.554	932.643	988.82	1023.33	952.81	956.517	914.689
O14777	NDC80	68.3553	61.3456	66.3475	102.108	50.1474	62.5048	89.4998	53.8488	60.9625	48.4077
O14782	KIF3C	745.8	968.112	767.503	481.883	327.278	180.374	215.534	162.811	133.5	182.567
O14786	NRP1	288.59	242.815	162.964	241.191	241.666	504.239	414.388	595.675	370.285	457.271
O14787	TNPO2	393.591	429.758	406.396	486.678	341.43	399.612	447.478	426.358	403.406	451.79
O14791	APOL1	250.37	339.418	302.497	243.373	486.512	474.99	717.041	1056.65	395.734	426.618
O14795	UNC13B	68.3319	39.9608	84.3114	49.3721	47.0406	47.0979	48.8134	37.2426	43.3708	41.174
O14802	POLR3A	121.394	121.462	91.7333	101.667	112.842	89.3152	95.2184	81.1661	90.0594	83.8219
O14807	MRAS	NaN	41.934	36.3788	33.9056	66.3382	108.245	106.882	162.581	123.181	148.711
O14818	PSMA7	3560.61	2877.59	2738.35	3852.99	3772.91	3164.7	3016.33	2928.99	3269.27	3146.26
O14828	SCAMP3	418.45	308.478	317.191	285.75	365.114	355.344	357.007	387.692	370.804	397.046
O14841	OPLAH	308.218	128.277	830.042	208.695	259.14	154.978	160.327	314.977	172.836	216.456
O14867	BACH1	94.7523	84.3296	42.9498	107.497	90.4131	142.002	138	98.1384	79.5855	89.9549
O14874	BCKDK	173.206	121.17	93.1054	119.9	139.155	117.776	144.618	160.113	137.052	212.328
O14879	IFIT3	712.055	1469.72	104.039	900.208	1278.27	668.769	652.664	367.241	636.908	729.69
O14880	MGST3	323.409	87.0764	246.192	357.778	71.9373	436.513	332.475	273.702	188.692	189.756
O14893	GEMIN2	376.587	539.68	410.506	295.472	211.088	142.284	175.447	170.87	144.939	178.431
O14896	IRF6	1324.27	532.018	792.125	816.145	538.582	228.843	98.972	234.418	124.965	169.913
O14907	TAX1BP3	4168.78	3718.98	2606.73	2818.74	2184.09	3016.46	3168.41	2327.95	1743	2460.8
O14908	GIPC1	1023.38	637.379	785.356	450.123	539.244	333.164	261.019	278.844	200.312	218.786
O14910	LIN7A	258.553	235.282	333.814	133.973	239.9	212.32	207.374	291.108	148.463	208.865
O14920	IKBKB	230.097	188.356	244.22	219.355	354.479	237.795	240.236	317.145	332.639	317.169
O14924	RGS12	314.387	153.018	241.5	206.329	133.167	106.895	101.218	115.071	93.1566	68.849
O14925	TIMM23	185.699	163.011	201.363	111.73	133.462	142.337	116.898	130.23	134.487	140.92
O14929	HAT1	188.164	175.159	272.8	157.091	230.454	129.09	103.123	109.728	126.197	147.943
O14933	UBE2L6	1748.77	2400.2	640.39	1107.28	2674.97	1444.37	1532.48	1158.62	1089.17	1617.98
O14936	CASK	740.28	731.193	563.735	357.712	515.81	622.558	662.465	664.786	457.449	597.46
O14939	PLD2	321.015	228.544	158.661	224.123	224.739	82.1854	90.8389	98.496	77.2416	89.8591
O14949	UQCRQ	409.771	262.696	372.445	295.601	365.61	288.479	300.436	363.081	393.059	350.221
O14950;P19105	MYL12B;MYL12A	13189.4	18964.1	12970.4	13426.5	15490.9	28350.4	28777.6	20092.5	18441.4	15720.6
O14958	CASQ2	152.416	290.08	291.992	524.635	310.014	1661.96	2767.95	3443.77	4278	6399.22
O14964	HGS	553.339	609.366	468.627	468.385	450.677	556.632	567.211	529.812	466.969	544.47
O14966	RAB29	96.9771	61.0881	93.3493	105.758	103.833	96.4952	81.1331	73.4041	143.487	99.1301
O14972	VPS26C	213.986	214.411	144.293	193.264	211.555	242.251	269.641	296.746	240.433	273.243
O14974	PPP1R12A	1174.18	1113.45	752.068	1279.64	1357.97	1818.19	1929.26	1503.39	1369.17	1414.47
O14975	SLC27A2	85.2141	73.0604	118.815	56.101	107.784	126.171	168.655	68.3546	41.1063	56.2062
O14976	GAK	524.853	352.575	305.369	494.703	370.63	331.431	300.07	284.2	356.094	272.788
O14979	HNRNPDL	1533.18	1625.52	1803.15	1780.95	1089.39	1716.51	1665.79	1465.55	1644.77	1647.59
O14980	XPO1	691.916	709.294	1314.75	873.272	803.608	817.164	868.827	933.061	837.123	825.728
O14981	BTAF1	181.51	256.191	149.589	221.16	211.454	170.573	140.132	146.545	132.785	130.025
O14983	ATP2A1	2838.57	2131.35	2751.11	2613.21	2674.29	2235.42	3354.94	5714.37	6338.66	6712.78
O15013	ARHGEF10	758.843	338.072	113.563	165.652	82.1028	111.725	96.8359	85.2136	56.1461	64.7257
O15014	ZNF609	49.0257	66.121	73.2837	NaN	49.9011	61.4238	NaN	62.3328	49.7163	54.5206
O15020	SPTBN2	2081.87	1292.22	1547.73	668.429	953.147	362.977	389.493	516.659	624.29	482.676
O15021	MAST4	97.9686	81.0183	105.977	75.7628	75.9533	59.5463	72.4913	60.7841	60.3588	68.2901
O15027	SEC16A	493.885	358.181	391.262	574.457	362.774	563.035	566.128	485.645	498.357	490.321
O15031	PLXNB2	701.319	525.868	789.32	704.836	591.406	541.878	563.317	630.231	439.634	446.647
O15037	KHNYN	167.828	166.335	169.964	142.573	119.292	84.4926	93.2274	104.83	96.1247	91.4869
O15040	TECPR2	82.1774	117.656	45.2292	80.4405	59.7362	66.2373	70.1208	71.6531	62.2667	69.902
O15042	U2SURP	553.575	622.217	639.607	551.029	553.75	484.201	453.516	503.016	493.383	523.467
O15047	SETD1A	106.468	103.377	91.6002	103.029	93.9275	84.6348	86.4649	96.7547	95.5257	71.9031
O15050	TRANK1	70.8045	59.4736	NaN	65.5596	92.2936	87.4119	58.9084	64.3929	71.9142	83.1234
O15056	SYNJ2	74.9851	50.1264	56.7166	82.8906	66.5272	86.6693	98.2781	70.0253	71.6482	66.7434
O15061	SYNM	119.504	146.83	160.331	245.738	171.241	546.441	1085.07	1398	2781.39	2919.69
O15066	KIF3B	114.343	102.832	66.5869	75.0483	71.1474	92.6177	86.6971	89.833	69.2821	73.9009
O15067	PFAS	274.429	561.634	408.891	418.371	549.05	529.698	576.675	571.649	528.259	584.878
O15075	DCLK1	88.8036	128.157	104.645	200.97	154.636	568.698	1054.48	612.88	820.259	609.677
O15084	ANKRD28	59.1589	64.743	129.547	83.4818	70.8899	79.1654	104.888	78.8648	85.2976	76.9404
O15085	ARHGEF11	59.7909	48.8348	56.7487	53.9452	41.7013	76.1196	78.9861	64.0497	59.0191	80.935
O15091	PRORP	40.2038	37.1536	59.9436	44.9417	36.1174	35.1144	40.4446	38.9368	30.6242	21.2419
O15111	CHUK	101.964	81.3124	32.8025	83.7147	66.5992	57.8663	63.0968	45.729	55.438	59.0267
O15116	LSM1	308.881	356.778	319.457	219.455	257.224	282.74	366.815	267.133	182.867	225.93
O15117	FYB1	429.779	282.219	71.8527	308.96	522.352	281.362	250.587	312.081	526.275	378.056
O15118	NPC1	212.321	207.799	214.923	171.967	244.544	204.198	177.213	173.288	121.342	145.685
O15121	DEGS1	85.0958	97.2826	54.9328	NaN	55.0502	105.241	74.7198	125.075	144.392	154.989
O15126	SCAMP1	393.951	192.273	184.101	188.034	209.896	231.309	255.75	227.583	187.698	200.437
O15127	SCAMP2	390.179	457.806	387.133	362.816	447.35	424.228	426.039	412.123	435.886	355.945
O15143	ARPC1B	1664.9	1750.39	1487.41	3227.59	3154.9	3230.78	2743.29	3010.3	3807.36	2701.7
O15144	ARPC2	2656.8	2689.5	2438.48	3883.46	3835.81	3416.7	3342.92	3332.39	3988.05	3061.23
O15145	ARPC3	3639.16	3836.72	3395.05	5512.52	6134.48	6293.53	5432.98	5819.18	6348.55	5366.14
O15160	POLR1C	483.753	659.467	633.4	509.45	425.355	344.27	322.534	334.989	378.373	363.722
O15162	PLSCR1	408.295	317.101	242.721	560.496	447.736	218.328	199.031	142.983	204.222	149.333
O15173	PGRMC2	1619.78	1515.27	963.753	1045.12	937.561	1445.57	1628.85	1276.84	1035.2	1249.6
O15211	RGL2	131.839	162.554	128.347	133.968	122.398	130.18	153.771	166.761	148.664	163.132
O15212	PFDN6	604.448	569.972	503.963	768.852	631.609	588.267	589.59	404.919	474.271	409.479
O15213	WDR46	148.698	192.33	187.222	173.727	139.786	117.158	104.009	136.598	121.67	115.409
O15217	GSTA4	1517.84	662.364	719.007	117.458	644.647	128.005	110.833	213.742	68.7502	92.2335
O15226	NKRF	316.321	471.586	402.502	442.081	322.945	228.026	186.446	186.42	211.377	180.113
O15228	GNPAT	175.182	138.887	198.918	152.321	97.3558	133.325	113.335	95.2885	81.8381	122.811
O15230	LAMA5	182.592	439.322	715.032	411.898	311.546	443.788	608.81	1645.07	824.865	1005.56
O15231	ZNF185	4185.77	2118.25	3854.36	1633.31	4745.98	361.248	245.171	395.904	248.222	268.359
O15232	MATN3	NaN	NaN	53.4347	NaN	NaN	69.7883	94.4784	204.76	43.4596	NaN
O15234	CASC3	64.7088	47.5074	52.4371	47.0101	49.0651	53.1289	54.8913	67.4048	62.0628	41.8978
O15239	NDUFA1	79.8096	63.3661	275.208	120.572	76.9876	159.992	139.995	531.323	91.4459	154.507
O15247	CLIC2	474.757	69.569	42.7538	155.006	215.788	129.669	133.729	171.945	250.573	180.635
O15254	ACOX3	675.76	335.448	320.574	350.58	276.461	149.349	111.694	129.037	136.98	104.856
O15258	RER1	338.368	290.98	318.169	396.765	216.122	318.464	256.46	137.499	166.324	124.626
O15260	SURF4	268.51	314.292	250.101	471.253	343.735	689.61	646.823	491.172	427.065	476.249
O15264	MAPK13	470.588	448.281	569.702	325.166	532.007	161.021	126.857	142.847	121.994	107.513
O15269	SPTLC1	917.761	777.87	999.853	768.052	714.972	738.197	606.611	642.134	505.392	596.671
O15270	SPTLC2	144.172	220.338	243.128	159.878	162.223	110.763	121.436	112.794	107.486	84.2122
O15273	TCAP	91.2336	NaN	283.403	729.092	68.1539	151.155	222.026	854.879	838.302	1359.61
O15294	OGT	224.119	249.123	244.145	310.658	254.747	197.796	218.121	203.862	249.016	225.233
O15296	ALOX15B	90.1308	162.168	79.8731	117.606	561.442	48.2597	60.7169	80.7458	53.5024	52.2985
O15305	PMM2	568.5	462.115	278.285	530.691	492.015	606.175	587.687	391.469	475.241	368.112
O15321	TM9SF1	233.121	294.16	285.744	202.782	168.56	236.646	240.237	186.369	148.974	191.774
O15327	INPP4B	135.304	85.4825	36.7494	150.918	51.7101	50.8975	46.1313	38.8389	61.6953	47.2883
O15344	MID1	73.5831	98.0009	57.0249	50.1176	68.4126	128.377	179.522	134.181	97.9715	138.536
O15347	HMGB3	354.709	600.467	507.649	586.532	352.597	262.572	238.436	138.719	264.342	189.083
O15350	TP73	44.4034	43.3585	75.4177	38.9756	27.7797	NaN	24.6397	44.7961	NaN	NaN
O15355	PPM1G	447.656	419.832	877.936	566.393	493.496	462.233	430.304	386.798	464.594	446.483
O15357	INPPL1	61.3324	145.282	64.9596	96.2186	87.803	174.246	184.952	164.762	151.406	161.027
O15371	EIF3D	1130.43	1156.08	1035.77	1565.62	1213.82	968.98	939.815	920.047	1046.48	837.952
O15372	EIF3H	947.683	907.632	822.065	1255.74	941.718	746.669	739.639	644.444	759.201	700.055
O15379	HDAC3	134.242	145.988	127.729	140.254	122.812	137.023	134.79	127.713	157.08	139.1
O15381	NVL	48.0688	63.9078	68.66	56.0308	56.0416	58.6357	93.5577	79.8794	79.9256	68.8665
O15382	BCAT2	180.151	140.422	189.947	185.362	157.397	133.868	175.114	213.698	207.37	167.193
O15389	SIGLEC5	34.1489	NaN	77.5512	88.168	54.0574	66.1134	82.0401	NaN	44.1118	58.4141
O15397	IPO8	154.358	199.876	142.369	234.443	162.667	154.104	155.432	142.613	137.759	152.036
O15400	STX7	1102.73	682.438	582.706	1027.32	1079.74	1632.4	1474.88	1527.4	1641.56	1618.5
O15417	TNRC18	70.7287	66.6475	61.5492	75.6803	49.7731	60.8317	60.4016	57.415	45.0428	60.7546
O15427	SLC16A3	386.026	179.796	233.363	181.447	243.152	393.545	269.338	148.364	136.369	128.067
O15439	ABCC4	36.3136	47.5216	49.8502	48.9363	40.9639	94.6884	101.174	73.4811	63.9414	57.8366
O15440	ABCC5	221.742	179.789	416.594	82.9947	171.835	51.4322	45.735	111.781	72.8794	44.795
O15446	POLR1G	68.4068	56.4049	51.3886	85.0781	51.5478	53.037	45.9465	47.0264	52.0182	60.3854
O15455	TLR3	71.681	76.2352	68.1167	76.3309	56.2953	77.0264	123.797	99.0394	65.7857	92.6665
O15460	P4HA2	801.769	644.783	408.441	435.15	398.314	1756.42	1652.53	1301.65	770.046	961.695
O15498	YKT6	1004.78	823.473	926.37	804.523	667.227	956.124	873.631	848.023	676.45	835.29
O15511	ARPC5	3964.58	4301.13	3299.4	4112.01	6699.72	7348.97	7267.69	5677.48	5668.76	4001.33
O15514	POLR2D	354.978	356.812	428.2	341.419	348.373	350.859	400.007	445.622	364.49	305.201
O15523	DDX3Y	459.365	420.036	218.127	161.072	292.376	545.116	525.46	484.395	375.482	NaN
O15525	MAFG	39.567	22.1393	40.5315	41.2703	28.8686	29.6411	35.637	27.8748	30.2404	30.3928
O15530	PDPK1	103.175	87.3569	52.9869	76.9128	81.1463	75.3522	85.3141	92.5884	87.3813	84.5366
O15533	TAPBP	1568.74	3145.56	915.089	2267.85	5194.78	1810.2	2743.78	2305.94	2721.23	2890.1
O15541	RNF113A	190.488	292.871	201.539	233.113	223.513	135.853	157.446	143.078	143.56	141.81
O15551	CLDN3	79.4184	52.683	91.7705	105.914	37.5624	NaN	NaN	61.2939	NaN	NaN
O15553	MEFV	NaN	25.8892	37.9478	42.3644	76.6573	46.0412	39.4853	37.1202	38.4292	49.2585
O43143	DHX15	1667.81	1743.24	1981.95	1727.23	1445.95	1295.33	1174.33	1407.9	1558.45	1314.09
O43148	RNMT	299.653	310.302	192.443	242.206	164.509	199.362	188.648	159.055	183.727	165.701
O43149	ZZEF1	121.322	117.869	127.081	133.279	132.92	137.069	147.468	149.856	143.034	133.316
O43150	ASAP2	61.9449	59.3409	190.296	86.2526	68.5406	89.4084	104.239	182.501	89.3962	81.0474
O43155	FLRT2	61.2675	88.2995	56.5025	33.6588	33.2674	150.068	122.568	40.4315	37.7784	71.1115
O43156	TTI1	166.765	154.063	110.386	139.085	158.536	125.364	105.596	75.1003	100.021	80.5232
O43157	PLXNB1	1004.2	686.554	779.675	602.402	605.118	677.672	551.637	599.374	358.508	388.66
O43159	RRP8	132.192	122.171	162.509	158.482	132.921	111.813	140.303	129.599	134.245	148.219
O43164	PJA2	34.6606	15.349	12.6125	NaN	28.7174	26.2478	27.2981	34.0347	32.7924	35.2807
O43166	SIPA1L1	99.8415	142.243	99.0178	84.0293	78.8792	84.2692	80.0251	83.8424	76.2058	63.4585
O43169	CYB5B	608.733	522.733	463.294	673.826	706.7	605.095	438.371	582.448	660.794	546.492
O43172	PRPF4	264.573	259.796	331.6	403.477	260.846	243.085	214.252	231.572	266.918	237.965
O43175	PHGDH	2731.98	1153.85	5266.33	1476.09	1875.49	1250.58	1061.21	1799.75	854.882	1200.81
O43181	NDUFS4	131.235	176.476	225.414	356.5	298.2	238.882	247.192	334.925	395.445	301.825
O43184	ADAM12	NaN	160.628	286.966	227.895	NaN	224.493	221.953	241.517	221.662	192.718
O43189	PHF1	95.1975	119.033	113.884	129.149	105.193	95.65	94.1869	118.211	107.18	68.917
O43237	DYNC1LI2	930.692	967.684	683.319	975.18	705.908	1094.49	1136.11	888.611	783.461	838.803
O43240	KLK10	597.261	435.921	3016.61	591.642	483.867	233.152	211.753	4187.38	90.3365	59.5616
O43242	PSMD3	1152.62	1349.2	1249.26	1329.49	1198.63	1049.78	1101.11	1082.75	1174.57	1199.13
O43251	RBFOX2	112.55	156.129	151.811	138.98	76.9007	167.285	188.681	161.338	127.129	166.517
O43252	PAPSS1	389.909	333.533	338.24	360.281	386.184	397.933	410.358	378.3	293.774	334.349
O43264	ZW10	251.67	258.116	295.159	279.47	250.706	284.219	305.029	224.5	277.835	256.999
O43272	PRODH	31.2315	127.431	244.891	81.1131	43.5043	NaN	134.559	81.0562	144.146	NaN
O43278	SPINT1	503.692	361.815	541.622	249.893	454.831	510.131	239.023	167.586	45.1148	110.334
O43281	EFS	150.879	170.472	217.51	92.9416	95.8242	162.64	172.733	178.802	64.8379	116.352
O43290	SART1	348.532	401.059	446.547	550.471	334.916	350.418	343.131	370.401	445.2	421.939
O43291	SPINT2	80.4597	80.9435	45.4241	61.1232	46.2898	49.5011	38.4842	21.705	47.5531	53.2187
O43292	GPAA1	307.132	339.446	238.875	303.763	317.191	318.913	317.553	282.056	270.692	294.895
O43293	DAPK3	366.436	261.194	161.118	281.973	193.447	710.13	703.047	499.419	327.024	419.489
O43294	TGFB1I1	114.772	181.368	114.441	114.536	78.0723	902.444	950.779	629.806	362.333	444.345
O43299	AP5Z1	89.3293	87.8387	42.0985	66.2939	82.7816	67.2653	65.7128	54.7851	56.9976	66.2231
O43301	HSPA12A	103.525	157.547	50.3755	202.678	82.0668	251.372	275.435	219.988	180.81	187.779
O43310	CTIF	119.165	58.0419	67.7393	203.192	78.8585	226.209	260.172	176.104	110.929	146.14
O43312	MTSS1	334.061	165.824	199.216	172.904	152.966	132.505	112.724	123.733	86.779	98.3137
O43314	PPIP5K2	116.358	88.5254	65.85	103.624	114.302	142.388	141.611	106.244	119.258	127.084
O43318	MAP3K7	247.109	196.999	172.228	179.676	182.96	221.598	202.641	140.507	147.801	144.06
O43324	EEF1E1	247.274	543.102	258.692	392.453	285.5	307.984	308.184	237.158	284.526	232.455
O43353	RIPK2	135.033	123.47	77.021	188.913	152.591	162.823	160.785	178.449	165.735	160.771
O43379	WDR62	21.2152	12.1824	46.4634	16.0715	21.4515	44.6214	NaN	38.7835	30.5102	31.7292
O43390	HNRNPR	3495.4	3846.54	3819.63	3679.06	3423.23	4381.74	4534.96	4262.46	4234.39	3933.48
O43395	PRPF3	398.507	366.396	394.841	467.484	362.427	376.298	351.087	314.934	366.377	360.16
O43396	TXNL1	861.573	597.493	1918.11	866.646	1272.06	1081.69	1166.96	1323.96	960.837	1116.93
O43399	TPD52L2	2346.6	2624.21	1261.6	2260.08	2218.17	2167.58	2260.75	1480.7	1975.76	1917.01
O43402	EMC8	418.097	412.816	317.477	338.23	346.502	397.817	437.548	327.613	292.88	318.927
O43414	ERI3	208.406	158.184	95.1416	192.622	137.201	211.53	220.606	190.604	198.695	198.356
O43426	SYNJ1	110.206	102.776	80.6001	114.306	128.073	142.555	128.142	154.416	138.408	145.645
O43427	FIBP	49.3515	60.2216	54.3054	71.4783	58.0546	82.9318	81.4277	51.0648	48.9805	44.227
O43432	EIF4G3	525.136	427.032	273.78	383.939	327.472	553.263	573.393	446.255	377.038	447.71
O43447	PPIH	249.934	251.617	209.863	255.614	242.008	249.2	265.912	228.157	263.226	264.557
O43464	HTRA2	350.777	246.769	404.768	302.454	218.562	256.811	292.658	426.82	332.577	341.56
O43474	KLF4	170.05	113.322	281.729	190.793	80.4776	47.2873	NaN	83.8114	45.531	41.9964
O43488	AKR7A2	269.697	308.881	226.065	301.934	277.27	324.04	395.216	454.682	426.43	409.335
O43491	EPB41L2	66.2262	98.7107	168.135	168.329	166.009	505.682	564.807	591.905	460.49	456.912
O43493	TGOLN2	88.6549	34.826	67.7232	52.8228	76.256	169.904	132.852	92.9211	56.6251	82.8043
O43504	LAMTOR5	207.513	163.721	136.718	219.622	275.043	161.244	169.382	212.314	189.645	242.367
O43505	B4GAT1	105.268	140.31	170.538	100.429	96.0532	144.116	142.383	228.063	93.8919	135.688
O43516	WIPF1	194.584	435.037	239.215	697.122	1191.33	1292.83	1417.85	1599.05	1723.98	1378.2
O43520	ATP8B1	130.491	113.324	170.212	131.196	118.356	98.7968	107.952	154.793	NaN	166.34
O43524	FOXO3	62.5479	50.8722	67.8158	35.8104	35.7454	28.6253	32.1457	29.981	NaN	53.6052
O43548	TGM5	961.827	570.605	740.082	606.512	463.24	409.938	236.345	393.454	232.217	180.804
O43556	SGCE	47.2673	55.6018	51.9305	78.8833	46.8964	261.504	475.173	331.402	149.365	225.352
O43566	RGS14	33.4675	27.9434	32.7933	83.1613	98.4831	53.5814	43.9483	75.9768	109.521	86.1778
O43570	CA12	146.015	101.186	151.506	32.0409	63.6062	98.508	42.5669	45.3344	100.78	46.4668
O43572	AKAP10	116.543	109.659	105.723	87.5437	93.4214	78.522	71.1368	97.7933	68.6161	57.1874
O43583	DENR	866.211	964.746	607.725	984.68	716.928	892.218	1003.86	763.19	738.883	780.041
O43586	PSTPIP1	61.8061	67.3623	62.6482	111.003	159.909	90.5105	102.723	124.124	141.749	136.213
O43592	XPOT	429.647	456.211	439.614	383.02	396.148	480.14	460.692	373.886	332.145	341.162
O43598	DNPH1	487.481	660.827	415.727	476.551	766.682	501.865	675.625	724.876	938.773	789.007
O43615	TIMM44	525.188	390.892	417.471	313.684	295.076	317.506	292.302	310.183	280.135	302.346
O43617	TRAPPC3	1256.15	1098.38	745.374	1106.33	1160.81	806.548	808.001	779.603	702.621	814.468
O43633	CHMP2A	527.525	319.201	480.213	314.872	477.069	339.899	320.36	419.781	421.188	422.686
O43639	NCK2	288.885	219.517	259.963	198.142	192.581	174.129	179.943	188.2	183.997	179.389
O43660	PLRG1	300.966	410.106	331.093	352.984	311.352	283.442	291.685	336.038	367.378	329.691
O43665	RGS10	140.736	119.803	94.1635	229.824	286.984	218.306	217.191	184.562	316.122	237.378
O43670	ZNF207	664.27	769.199	803.344	528.049	681.354	590.649	600.602	634.274	660.335	587.952
O43674	NDUFB5	225.577	232.182	300.808	305.46	299.743	229.456	229.829	317.115	301.932	302.823
O43676	NDUFB3	158.191	151.846	195.063	217.563	223.512	183.077	202.865	178.67	322.581	249.142
O43678	NDUFA2	532.486	540.416	652.287	580.491	640.037	584.741	707.18	718.906	613.514	642.143
O43681	GET3	1821.69	1534.48	1287.8	1711.05	1559.78	1664.33	1696.62	1859.94	1815.81	1754.28
O43684	BUB3	2271.16	2494.28	2697.51	2335.78	2325.01	2036.79	1965.72	2304.97	2319.3	1966.48
O43707	ACTN4	14231.6	13273.3	14641.2	13873	12952	13063.7	14015.6	16611.9	12805.4	12359.6
O43708	GSTZ1	189.027	219.413	148.836	235.246	111.785	107.839	147.906	106.341	126.093	102.172
O43716	GATC	125.569	105.303	160.064	150.95	114.433	88.1851	84.269	104.467	105.312	93.9682
O43719	HTATSF1	471.589	507.768	458.548	474.482	468.472	346.069	336.937	307.584	370.873	311.46
O43731	KDELR3	NaN	24.9846	19.7612	49.4911	NaN	173.793	106.99	43.8233	43.5998	49.3187
O43734	TRAF3IP2	184.885	95.4453	79.2141	143.329	90.4471	100.249	73.2581	55.2494	82.0885	61.5371
O43739	CYTH3	248.903	179.896	206.451	203.288	239.059	186.995	215.883	217.229	152.236	174.614
O43741	PRKAB2	36.58	26.6785	34.7932	NaN	36.3274	91.9107	96.1612	88.2026	85.5198	89.7491
O43747	AP1G1	1768.96	1549.93	1273.17	1595.24	1339.2	1332.1	1281.84	1036.65	1106.94	1036.71
O43752	STX6	290.268	267.926	223.849	298.341	274.472	184.423	152.292	163.521	169.346	150.755
O43759	SYNGR1	135.9	47.6033	268.949	138.943	112.63	105.624	100.292	144.032	87.2978	107.962
O43760	SYNGR2	4384.79	3087.42	1898.87	2265.89	1877.81	1253.22	1112.59	966.515	1293.49	1406.16
O43765	SGTA	345.037	366.674	326.154	318.197	297.654	343.69	394.178	319.632	281.964	313.876
O43768	ENSA	908.639	771.113	805.678	941.91	1056.82	598.689	616.739	610.645	716.774	646.721
O43772	SLC25A20	306.106	265.805	572.855	439.422	349.976	617.555	629.843	663.607	590.047	638.44
O43776	NARS1	1021.24	774.288	2164.6	1296.91	1762.09	1303.46	1254.5	1371.07	1222.66	1241.15
O43790	KRT86	258.615	424.895	185.141	310.172	204.489	305.435	163.659	248.331	343.05	272.346
O43795	MYO1B	2129.67	1002.44	737.118	1412.27	832.276	1163.92	873.441	820.178	769.575	809.687
O43805	SSNA1	56.6928	26.0771	67.1681	71.6402	53.9322	32.2585	35.3615	38.5246	47.3242	51.9742
O43809	NUDT21	881.578	1075.63	1374.22	865.524	887.719	901.959	897.279	999.714	948.276	847.028
O43813	LANCL1	902.412	984.768	1095.84	688.728	631.421	708.658	852.906	1236.97	1081.64	1030.82
O43815	STRN	439.478	281.946	529.305	406.453	407.184	288.609	278.688	329.338	376.905	314.971
O43818	RRP9	462.367	640.352	523.252	540.793	452.333	435.52	469.552	383.342	461.471	448.964
O43819	SCO2	194.836	155.824	515.198	236.39	191.109	194.262	195.813	311.17	208.26	251.092
O43822	CFAP410	69.0965	64.1989	39.9319	71.492	44.6309	91.6149	103.285	88.6655	75.252	67.0709
O43823	AKAP8	119.92	126.963	138.706	107.301	104.444	101.538	109.453	104.143	111.058	101.563
O43824	GTPBP6	197.272	177.496	131.223	124.104	166.537	95.0223	94.6279	124.251	86.7484	109.844
O43837	IDH3B	172.038	169.836	190.122	178.485	227.598	143.006	153.574	211.266	261.91	221.946
O43847	NRDC	595.844	533.047	348.959	430.577	510.443	412.98	379.048	305.043	315.35	377.629
O43852	CALU	3634.44	4308.44	2072.62	4211.7	2745.08	9307.41	9943.49	5675.68	4454.41	4303.49
O43854	EDIL3	256.943	924.33	530.402	NaN	222.885	88.9125	111.167	815.795	44.8865	49.3649
O43865	AHCYL1	1137.55	1105.93	868.781	1340.58	1230.79	1226.19	1326.05	1419.73	1653.98	1374.76
O43866	CD5L	42.0205	173.829	399.952	93.9693	245.891	448.091	529.662	1633.71	438.928	1031.85
O43896	KIF1C	63.4111	50.5534	48.5885	66.6898	51.3916	55.683	57.645	58.5283	59.2891	63.1647
O43913	ORC5	42.8151	46.5466	90.9509	81.8883	50.1459	33.8532	30.0041	29.7675	30.9536	24.5607
O43914	TYROBP	173.205	124.791	99.615	239.606	452.427	219.669	157.623	88.6942	88.2096	122.026
O43920	NDUFS5	418.061	468.649	616.838	555.277	603.857	642.178	712.727	638.356	719.69	706.9
O43924	PDE6D	91.7185	95.0057	53.8311	102.39	82.6183	98.3816	104.878	78.2336	103.669	97.233
O43929	ORC4	63.5091	87.7666	111.921	68.824	76.6905	52.7587	56.8614	57.832	52.6535	57.9277
O43933	PEX1	66.3703	55.7941	96.3605	91.2648	74.3177	45.8638	42.5425	71.1675	59.4159	48.666
O60216	RAD21	353.941	333.135	490.09	355.661	404.513	351.206	342.591	357.995	346.102	354.102
O60218	AKR1B10	1915.61	465.335	1384.63	172.724	1094.24	101.831	48.7756	196.263	24.9523	47.3697
O60220	TIMM8A	270.226	277.82	254.168	183.694	230.407	181.491	200.152	236.136	179.356	190.895
O60231	DHX16	317.272	314.132	333.076	241.519	265.088	244.616	224.684	272.72	212.952	259.481
O60232	ZNRD2	331.759	312.629	264.566	350.999	194.207	147.685	139.42	155.973	179.209	227.913
O60234	GMFG	383.087	489.303	330.55	808.654	1199.48	901.76	850.555	1115.96	1962.2	1335.14
O60235	TMPRSS11D	360.202	348.987	262.339	90.5927	354.058	35.2987	29.4991	56.72	NaN	22.9126
O60237	PPP1R12B	65.3219	57.3353	81.8063	60.6399	59.1055	83.4886	167.89	175.419	179.345	195.488
O60240	PLIN1	NaN	NaN	NaN	NaN	32.0866	NaN	NaN	81.1781	33.8945	NaN
O60243	HS6ST1	41.1734	49.289	105.29	55.6161	NaN	86.4458	79.953	218.558	36.2188	75.5547
O60244	MED14	86.7436	78.0294	93.6574	89.8639	71.4493	62.8305	50.8356	86.3076	60.2172	40.8154
O60245	PCDH7	77.6958	214.142	66.7574	119.314	101.867	184.046	242.897	153.947	91.3313	113.221
O60248	SOX15	268.27	436.586	460.056	396.941	213.376	51.1853	62.6459	56.9877	60.5249	107.422
O60256	PRPSAP2	521.246	569.937	658.503	542.373	596.819	426.398	434.632	553.652	557.893	600.816
O60262	GNG7	49.5159	47.0604	51.7728	70.2323	47.2575	NaN	53.0854	109.348	123.702	102.666
O60264	SMARCA5	517.539	528.772	783.077	476.765	528.505	466.195	432.372	500.216	494.757	477.366
O60268	KIAA0513	78.2149	50.6351	32.1709	50.3406	52.2715	30.0544	39.1444	37.9313	37.5897	31.808
O60271	SPAG9	734.232	575.627	317.602	516.968	427.538	514.399	518.26	446.039	429.336	473.218
O60287	URB1	88.0639	94.0507	100.09	119.803	78.97	68.3476	69.1609	69.5676	66.1861	56.2293
O60292	SIPA1L3	105.212	91.2888	102.525	65.8063	58.2712	67.3839	60.4389	57.3281	43.1624	50.6008
O60293	ZFC3H1	29.3194	42.1941	29.2818	34.2779	27.3931	19.1735	23.0765	30.2809	26.8516	22.0372
O60294	LCMT2	79.0862	71.3742	70.3843	61.2568	83.7531	78.0601	77.2017	55.9512	53.373	72.7647
O60306	AQR	768.941	723.339	767.379	779.489	645.579	620.818	597.908	656.505	704.649	658.148
O60313	OPA1	882.401	610.393	857.417	603.032	743.99	564.539	593.534	714.865	602.479	715.136
O60318	MCM3AP	96.1155	129.42	107.978	112.106	95.4128	82.0348	108.108	89.837	74.3359	65.7882
O60331	PIP5K1C	85.7142	96.8028	32.1932	52.9361	77.8781	130.041	117.577	108.988	89.0907	76.3553
O60333	KIF1B	225.421	180.794	185.373	173.398	167.149	171.097	166.166	175.007	143.2	174.757
O60336	MAPKBP1	189.664	209.649	131.771	95.2878	133.644	137.806	146.382	125.733	102.428	115.444
O60341	KDM1A	134.158	163.757	186.48	127.05	127.987	103.932	98.9204	131.435	122.552	124.487
O60343	TBC1D4	160.531	144.297	170.022	119.201	149.971	211.053	250.106	202.473	210.923	234.801
O60346	PHLPP1	32.7145	NaN	109.24	56.0405	25.5251	NaN	56.396	97.8186	NaN	62.3412
O60353	FZD6	598.654	222.79	205.51	196.855	76.0041	91.5849	64.3541	66.7555	35.1521	52.2499
O60437	PPL	4076.03	1416.92	5714.09	1915.09	4303.87	221.893	321.607	564.663	227.251	176.047
O60443	GSDME	492.527	349.239	222.472	370.072	329.717	418.938	273.414	272.147	249.833	267.751
O60447	EVI5	41.6317	29.3574	NaN	33.0836	36.3216	57.5788	44.8349	39.5035	14.383	38.2101
O60449	LY75	92.8566	90.1034	88.2401	110.902	132.93	106.747	83.4967	86.0504	117.427	71.1019
O60462	NRP2	83.0859	111.743	256.293	163.607	109.072	276.406	300.71	430.027	217.621	257.448
O60476	MAN1A2	130.474	112.289	119.39	108.584	80.582	106.202	89.4029	103.674	81.4905	85.7236
O60486	PLXNC1	74.0969	84.3486	100.949	158.302	120.467	166.306	184.322	189.34	156.526	199.707
O60487	MPZL2	233.241	178.845	166.221	63.3281	221.43	60.5746	42.7395	103.445	NaN	72.0397
O60488	ACSL4	107.593	173.923	135.088	190.431	215.11	240.652	202.327	177.446	230.559	241.909
O60493	SNX3	1422.42	1138.16	861.966	961.522	1265.24	1806.92	1916.21	1324.94	1502.26	1514.61
O60496	DOK2	103.815	155.073	82.2489	209.08	539.059	343.966	275.938	400.26	517.188	413.226
O60499	STX10	96.0062	79.8811	65.4159	69.2537	53.4637	68.1123	79.6043	92.9727	61.0825	60.8375
O60502	OGA	750.103	516.514	485.229	1008.26	678.339	522.693	566.043	526.705	560.582	479.584
O60504	SORBS3	195.973	335.551	290.075	356.454	254.101	1076.91	1239.78	1234.15	745.843	934.253
O60506	SYNCRIP	1973.03	2187.36	1885.32	2072.65	1818.35	2046.17	2077.15	1886.71	1873.46	1712.87
O60508	CDC40	104.475	109.764	110.625	120.217	131.433	114.572	97.8055	134.946	132.687	112.608
O60513	B4GALT4	47.3827	35.8459	388.152	70.5499	37.002	65.5594	68.2152	268.29	34.9345	59.6984
O60518	RANBP6	59.9867	56.396	54.74	89.8374	31.1655	42.9342	44.0174	47.8222	44.1121	49.6674
O60524	NEMF	359.855	584.449	495.516	413.179	327.707	374.219	363.927	338.274	309.14	397.832
O60547	GMDS	184.635	334.567	352.449	515.335	347.23	377.212	428.221	399.095	379.955	358.915
O60551	NMT2	88.8804	42.5269	36.7298	46.2238	48.7621	36.9723	52.9921	40.2156	41.9264	41.7874
O60563	CCNT1	72.3938	62.3019	93.1469	87.5776	55.6188	58.1329	79.9134	59.4484	65.1936	59.1383
O60568	PLOD3	920.09	1140.25	645.15	967.474	932.53	2276.47	2178	1677.87	1463.22	1760.18
O60573	EIF4E2	44.792	49.7211	49.9895	69.0188	49.8754	39.7364	40.7722	38.2466	35.7108	36.6086
O60603	TLR2	93.4072	85.4008	99.856	152.131	156.664	121.164	95.4823	112.004	106.714	97.0319
O60610	DIAPH1	556.842	342.82	549.955	421.578	641.808	379.396	331.011	409.683	499.434	463.463
O60613	SELENOF	44.7188	41.5868	58.0381	52.2821	44.9238	65.9178	58.2077	85.9034	74.1712	57.3808
O60645	EXOC3	550.483	446.365	409.439	455.177	431.616	378.428	403.902	400.491	405.798	379.239
O60656;Q9HAW9	UGT1A9;UGT1A8	159.705	NaN	236.652	NaN	NaN	53.7715	22.5238	82.1933	24.2794	113.495
O60662	KLHL41	107.498	92.3971	230.113	291.404	204.622	694.304	1394.49	1920.72	2425.91	3611.15
O60664	PLIN3	2772.02	2344.76	1583.22	2105.72	2292.72	3286.86	4044.39	2709.48	3660.76	4308.06
O60671	RAD1	185.416	186.425	180.372	150.713	135.198	146.625	156.858	126.131	98.3684	138.558
O60678	PRMT3	974.109	912.813	271.024	543.597	335.423	174.79	215.823	272.17	282.643	244.561
O60684	KPNA6	324.177	260.635	146.828	327.167	222.494	239.396	227.145	232.504	188.082	213.204
O60687	SRPX2	106.926	237.266	362.988	150.168	129.43	972.227	1224.21	1928.99	436.685	696.568
O60701	UGDH	1233.94	1517.88	5483.02	1791.29	953.981	3096.41	3044.33	2636.77	2156.57	2093.35
O60704	TPST2	35.1357	41.7429	37.1236	30.7319	52.8055	33.0874	43.566	49.4433	50.7817	41.7859
O60711	LPXN	51.6962	103.804	19.3829	82.1944	154.197	80.1421	106.442	80.5319	124.312	83.028
O60716	CTNND1	3089.14	2493.65	3316.36	1360.25	2312.82	1133.79	1085.88	1286.5	853.393	916.474
O60725	ICMT	89.4207	71.4814	130.039	117.379	53.449	141.845	134.365	169.954	204.314	281.448
O60749	SNX2	594.667	630.495	546.906	726.739	1008.87	993.555	1033.87	975.379	1175.76	1264.56
O60760	HPGDS	NaN	27.3026	NaN	NaN	56.0163	158.432	61.3464	84.5342	60.5708	106.653
O60762	DPM1	737.495	593.01	608.528	1023.52	694.451	897.34	919.884	583.719	595.52	594.462
O60763	USO1	1071.72	939.731	598.09	1001.19	845.193	1302.03	1362.34	992.241	1022.02	1069.4
O60783	MRPS14	102.534	85.6519	75.9446	94.0375	80.6863	77.2896	73.0421	78.2984	66.398	79.3003
O60784	TOM1	818.959	702.063	672.686	792.868	853.984	956.36	971.225	903.206	949.195	976.983
O60814	H2BC12	2282.48	4140.67	5765.31	3966.71	5912.02	3717.41	4838.81	6454.68	8569.79	6653.21
O60825	PFKFB2	404.286	251.201	289.472	239.117	239.865	174.745	142.126	175.02	179.319	170.054
O60826	CCDC22	562.773	477.287	359.501	382.857	486.693	481.493	464.289	522.335	501.728	529.665
O60828	PQBP1	187.356	283.15	252.488	266.587	218.54	206.85	214.79	227.571	230.49	216.102
O60831	PRAF2	293.862	389.277	183.751	181.365	303.121	1445.55	1400.49	1112.35	926.314	1088.37
O60832	DKC1	877.011	1329.11	883.203	1274.94	846.861	868.746	888.831	727.559	877.944	856.441
O60841	EIF5B	625.766	679.904	755.06	799.948	754.55	535.63	509.992	435.943	506.938	490.892
O60861	GAS7	NaN	50.566	37.2175	75.5458	59.6109	86.9287	133.722	110.72	78.8122	89.7073
O60869	EDF1	979.229	731.871	832.529	1016.27	962.094	983.401	958.45	837.738	934.871	941.929
O60870	KIN	85.4181	125.774	93.8445	79.6178	86.1462	57.1426	74.3017	50.5078	66.7866	76.3205
O60879	DIAPH2	154.652	204.248	231.317	314.733	265.125	426.234	401.499	374.112	314.234	288.704
O60880	SH2D1A	NaN	63.912	52.6319	105.72	144.151	56.9405	74.0208	84.837	100.923	71.407
O60884	DNAJA2	1095.41	1287.99	919.773	1223.41	1084.95	855.917	896.159	844.55	890.525	888.156
O60885	BRD4	169.17	180.72	202.328	183.772	175.559	178.314	183.081	195.978	197.519	184.743
O60888	CUTA	332.741	471.75	216.144	318.582	225.018	301.157	352.797	249.308	302.569	257.158
O60911	CTSV	88.2338	67.6383	71.8039	173.132	22.2506	109.486	72.0641	58.289	43.1099	70.6067
O60925	PFDN1	672.558	601.263	542.258	669.18	645.841	502.36	483.872	497.479	639.111	560.67
O60927	PPP1R11	604.712	511.792	257.808	270.557	339.527	300.363	320.534	229.724	322.278	311.503
O60934	NBN	284.621	355.566	252.57	248.094	282.353	304.832	320.232	290.633	282.748	226.124
O60936	NOL3	260.316	147.13	158.785	88.1291	157.345	105.808	118.209	154.503	161.866	208.67
O60938	KERA	181.645	118.477	155.781	73.8683	86.5075	386.528	886.932	1192.88	258.049	442.158
O60941	DTNB	107.213	146.096	218.143	128.93	131.145	223.343	418.346	534.775	543.946	802.819
O60942	RNGTT	49.83	55.6085	36.9251	59.0676	46.9474	32.8283	38.2169	28.8281	36.4231	26.6607
O75027	ABCB7	174.75	173.811	153.274	131.78	114.503	135.789	151.539	161.314	130.183	140.27
O75037	KIF21B	376.563	511.854	371.929	413.547	452.896	450.285	527.958	NaN	NaN	NaN
O75038	PLCH2	130.633	97.659	81.1438	84.1022	70.877	44.6806	36.773	56.8857	43.2551	36.9227
O75044	SRGAP2	234.217	179.311	203.228	221.328	258.532	420.615	400.743	345.042	309.862	344.907
O75054	IGSF3	507.747	348.464	265.724	273.329	244.564	109.408	63.8442	125.128	79.1493	101.341
O75064	DENND4B	63.7783	93.1968	80.0432	112.588	152.753	102.953	97.4995	120.176	142.35	134.478
O75071	EFCAB14	60.6006	44.3268	34.0904	54.8374	47.3095	31.2129	38.6134	45.854	44.4092	31.537
O75083	WDR1	7224.83	7852.67	5987.19	9679.19	8112.76	11509.7	11964.9	12369.1	15112.6	12663.1
O75084	FZD7	119.436	88.16	96.3943	80.3931	65.8521	139.308	179.405	125.482	86.3035	76.6668
O75093	SLIT1	211.19	163.971	128.356	145.502	129.067	224.846	214.954	207.956	163.982	191.34
O75094	SLIT3	26.6487	NaN	23.4319	NaN	11.3444	32.6029	50.368	46.0485	25.7304	36.6135
O75095	MEGF6	NaN	52.9679	138.783	NaN	87.7847	172.582	271.135	522.99	134.6	158.405
O75110	ATP9A	339.171	219.597	183.063	190.118	137.337	112.22	121.451	181.923	146.767	178.621
O75112	LDB3	78.42	67.3975	113.663	170.142	95.2389	306.631	833.848	1175.96	1436.97	1878.8
O75113	N4BP1	295.604	279.13	125.559	213.806	229.042	144.967	144.264	122.309	128.25	147.655
O75116	ROCK2	151.014	129.945	208.46	173.406	165.046	245.679	266.055	241.224	208.234	212.017
O75122	CLASP2	76.9593	99.5226	86.5671	82.8283	102.088	96.7472	98.0522	115.699	116.648	115.072
O75127	PTCD1	99.4851	67.9493	99.5742	85.12	72.7558	45.4133	51.5092	39.4429	38.4563	54.2635
O75128	COBL	498.384	406.159	305.825	280.922	230.912	984.641	1655.5	1201.25	1578.59	1648.12
O75131	CPNE3	4401.14	3597.92	3321.42	2672.12	3109.41	2575.44	2427.37	3020.64	2813.14	2636
O75143	ATG13	139.782	190.675	81.3677	151.569	132.225	155.87	147.287	146.712	119.983	125.704
O75145	PPFIA3	101.94	64.8627	64.7748	63.3587	78.6413	82.6841	89.6499	33.837	120.169	64.0728
O75146	HIP1R	478.407	268.744	248.924	351.476	255.798	146.502	86.7392	98.0095	113.86	104.917
O75147	OBSL1	62.548	60.3495	49.2709	73.4208	39.1992	86.366	105.349	131.795	101.284	136.952
O75150	RNF40	180.581	198.324	289.138	181.706	203.159	142.75	146.794	168.384	161.507	158.08
O75151	PHF2	111.243	95.8671	121.658	121.43	79.2502	98.7564	107.797	119.129	102.04	109.978
O75152	ZC3H11A	182.781	164.057	320.096	254.901	237.214	167.589	167.101	193.294	203.113	172.492
O75153	CLUH	491.457	544.732	914.192	540.392	634.053	253.725	223.542	285.037	250.853	298.808
O75155	CAND2	165.198	205.036	201.462	217.044	161.702	172.121	151.739	258.302	199.803	253.637
O75157	TSC22D2	449.417	225.63	142.13	160.601	194.083	271.682	249.207	202.371	137.601	166.678
O75165	DNAJC13	499.285	324.575	365.009	387.587	432.933	507.035	479.102	448.462	429.477	444.729
O75167	PHACTR2	43.6219	41.428	33.0457	48.1542	65.9053	46.147	52.8792	57.5255	57.3663	58.8771
O75170	PPP6R2	224.682	184.497	234.94	204.692	201.235	183.215	198.769	211.307	215.918	189.649
O75173	ADAMTS4	52.2448	67.3822	483.844	60.9248	58.1138	186.65	182.588	952.206	93.4775	291.799
O75175	CNOT3	1033.26	1048.63	1303.03	1168.71	1029.36	939.689	957.737	904.172	1106.42	944.776
O75179	ANKRD17	360.465	317.668	195.469	261.256	243.201	266.997	251.043	215.057	188.803	240.344
O75185	ATP2C2	188.966	41.1526	44.7137	NaN	27.1146	NaN	NaN	221.762	369.777	363.63
O75190	DNAJB6	702.196	395.911	410.619	594.016	499.439	350.937	348.854	382.541	350.765	407.632
O75208	COQ9	150.372	121.856	146.1	109.151	142.274	142.167	179.339	256.614	350.235	383.785
O75223	GGCT	402.944	268.579	188.541	411.981	197.868	475.737	342.612	393.86	196.024	242.353
O75251	NDUFS7	178.096	189.597	218.341	258.24	300.102	229.171	279.859	283.976	359.577	305.448
O75298	RTN2	58.5216	110.601	127.749	191.659	129.739	472.77	920.771	869.106	1674.26	1830.32
O75306	NDUFS2	995.972	1015.7	1312.27	1018.27	1278.27	1254.04	1445.61	1546.35	1685.67	1546.14
O75312	ZPR1	242.52	281.391	167.141	149.335	238.947	216.063	206.4	150.26	161.619	166.717
O75323	NIPSNAP2	1011.59	605.727	796.354	812.432	690.085	704.771	854.864	1253.2	1339.66	1575.63
O75339	CILP	103.916	279.929	2656.05	497.482	288.16	1438.51	2073.63	13841.9	2823.05	3358.75
O75340	PDCD6	922.602	773.947	438.445	656.061	640.061	498.459	530.019	554.015	510.318	473.961
O75342	ALOX12B	116.613	60.6928	224.141	251.736	180.277	126.476	67.3772	152.99	50.2812	64.3645
O75347	TBCA	3353.71	1948.27	1618.6	1326.73	2171.64	2595.17	2602.82	1664.74	1681.62	1917.69
O75348	ATP6V1G1	399.634	499.406	281.608	449.473	852.965	634.687	568.456	544.29	702.408	721.089
O75351	VPS4B	868.001	475.666	1090.27	773.999	1055.07	505.929	482.364	617.607	598.821	530.609
O75352	MPDU1	131.722	73.4877	61.7157	235.857	62.3928	79.5298	57.5631	52.8251	106.179	201.616
O75355	ENTPD3	70.5353	122.342	145.3	94.7665	56.0679	63.3513	111.768	83.5682	NaN	99.2718
O75363	BCAS1	57.0867	NaN	26.0213	40.8329	28.3876	43.9089	83.3164	NaN	42.8185	21.9953
O75367	MACROH2A1	7031.86	6178.4	6945.31	6757.92	7181.26	6427.7	6783.68	7665.14	8296.66	7773.44
O75368	SH3BGRL	1986.85	2482.38	815.539	2433.89	2493.23	3947.53	4016.95	3160.22	2564.17	2435.39
O75369	FLNB	12380.5	12954.3	5141.38	8858.15	6225.92	5337.66	5479.68	5558.38	4401.35	4272.77
O75376	NCOR1	109.566	115.812	82.0666	131.746	160.609	104.519	111.37	125.698	132.013	146.333
O75380	NDUFS6	133.858	109.308	102.04	136.837	99.483	175.264	154.91	104.18	140.524	129.423
O75381	PEX14	388.465	344.533	160.37	288.757	237.139	195.171	161.815	181.157	194.255	172.903
O75382	TRIM3	137.358	109.364	84.4037	95.4084	93.1224	162.841	169.881	170.385	132.191	149.869
O75385	ULK1	105.903	144.402	75.7878	91.3338	55.5923	71.7462	57.8172	77.433	76.9178	65.077
O75390	CS	6559.3	5700.59	7338.79	8306.09	6817.75	5024.82	4805.51	7080.93	7776.53	7364.66
O75391	SPAG7	121.049	155.93	135.194	112.032	142.963	161.369	143.379	129.513	106.113	156.447
O75396	SEC22B	805.652	759.545	671.56	845.109	844.229	1471	1541.54	1321.81	1452.51	1349.77
O75400	PRPF40A	424.491	475.814	515.685	386.983	355.018	347.08	339.737	316.013	339.737	350.407
O75410	TACC1	124.543	184.145	404.069	316.986	363.657	288.14	318.625	316.292	282.367	276.084
O75414	NME6	74.2183	56.4483	55.6891	48.9028	65.2627	59.0595	68.4102	95.0274	54.8331	64.6742
O75419	CDC45	95.8523	78.8531	94.6168	88.1011	56.3353	52.4808	48.1369	37.0883	43.5739	41.5488
O75420	GIGYF1	207.692	100.619	73.2695	103.357	79.804	76.2472	93.8454	80.7138	74.2926	82.4675
O75427	LRCH4	179.473	150.118	181.856	239.905	298.967	213.793	208.217	238.433	364.608	283.776
O75431	MTX2	106.961	78.4308	107.989	91.9196	101.498	107.371	117.407	164.925	132.922	136.886
O75436	VPS26A	1344.01	1464.71	737.214	1527.31	1292.99	1098.85	1099.79	814.934	974.856	939.313
O75438	NDUFB1	155.116	162.403	256.16	248.757	191.814	234.137	198.064	162.658	209.392	228.023
O75439	PMPCB	966.589	503.649	653.853	765.414	578.988	646.93	545.967	580.564	620.432	638.268
O75443	TECTA	1137.61	982.376	563.622	900.454	875.353	665.893	595.217	548.175	466.891	750.703
O75448	MED24	79.9657	83.3325	86.9053	76.856	62.3369	57.3	57.5375	49.5619	67.6516	68.9085
O75449	KATNA1	145.115	118.717	97.1582	187.408	111.955	87.095	79.0888	63.893	90.7512	82.9782
O75452	RDH16	48.6232	NaN	118.33	314.384	39.7014	53.3706	57.7765	63.1416	NaN	182.151
O75462	CRLF1	NaN	NaN	29.7615	22.8855	NaN	53.7714	50.9412	65.2029	35.7221	57.2465
O75475	PSIP1	118.398	83.5868	1040.97	267.363	178.574	190.991	192.015	269.267	282.34	190.313
O75477	ERLIN1	198.593	181.641	231.606	273.981	257.485	203.413	201.683	166.152	207.317	244.941
O75487	GPC4	155.451	158.371	178.273	176.038	70.8391	178.384	196.913	291.213	215.953	236.373
O75489	NDUFS3	732.332	727.398	908.207	928.701	937.867	880.992	985.242	1188.3	1230.77	1272.36
O75494	SRSF10	908.336	946.252	924.851	728.673	697.377	822.512	855.674	707.416	763.761	624.332
O75503	CLN5	84.6291	72.3331	50.4776	56.7755	67.6885	66.0788	63.3501	67.4131	53.8953	72.2692
O75506	HSBP1	198.411	219.981	235.178	194.394	225.235	210.24	246.59	212.143	128.47	145.413
O75509	TNFRSF21	27.5565	36.8711	45.1742	61.3706	14.2688	24.3676	NaN	245.887	NaN	33.4541
O75521	ECI2	106.086	146.104	106.75	120.218	105.295	84.1387	105.464	124.357	145.417	169.471
O75525	KHDRBS3	33.4441	57.0417	131.571	123.621	67.0324	77.3102	84.5381	102.62	119.831	174.101
O75530	EED	101.676	131.592	168.766	137.757	161.858	98.0547	88.469	98.2285	86.0361	82.7523
O75531	BANF1	1621.99	1932.19	1581.35	3894.38	1526.93	1286.64	1414.16	469.873	464.624	265.526
O75533	SF3B1	1509.67	1624.61	2133.45	1742.52	1634.1	1408.56	1407.13	1490.57	1559.15	1463.42
O75534	CSDE1	1067.03	872.415	934.887	1239.66	877.116	813.516	728.149	725.706	852.482	834.377
O75558	STX11	47.6049	69.2864	52.5271	97.4818	154.774	44.5849	37.6365	78.2151	77.7752	61.6856
O75563	SKAP2	97.2293	70.8274	35.6455	108.475	122.594	81.5078	52.1532	59.6332	122.426	83.6437
O75569	PRKRA	127.918	206.695	272.621	199.834	147.361	244.655	320.424	283.476	216.633	239.444
O75582	RPS6KA5	398.149	344.383	261.292	274.708	268.381	185.619	190.848	167.196	227.406	234.779
O75586	MED6	53.2712	70.6447	68.9057	33.3108	51.2365	46.1304	50.228	70.6435	45.0626	37.2666
O75592	MYCBP2	214.997	170.356	163.887	133.801	182.537	133.489	149.658	161.802	145.706	153.835
O75604	USP2	57.3841	19.4856	NaN	36.9072	21.3008	20.1139	NaN	41.6947	44.2533	38.2652
O75607	NPM3	76.8632	187.597	107.932	129.867	60.5393	63.9543	54.8436	58.8505	102.73	87.6971
O75608	LYPLA1	3159.35	1062.35	1191.67	1928.48	1670.81	1556.37	1009.09	1079.03	984.728	1086.23
O75616	ERAL1	123.73	68.5945	109.798	110.113	99.3335	81.8929	55.6699	50.8888	62.1113	60.9471
O75628	REM1	NaN	NaN	34.7221	NaN	21.0003	42.1642	42.9026	167.931	59.6228	70.5147
O75635	SERPINB7	121.152	111.594	42.145	194.561	58.4736	104.731	96.0803	64.0766	44.4809	61.0267
O75636	FCN3	55.2655	79.3018	178.535	59.6299	74.9669	179.613	125.25	476.491	139.005	165.189
O75643	SNRNP200	1190.78	1432.64	1627.14	1522.4	1350.43	1186.86	1217.53	1127.57	1298.5	1157.95
O75663	TIPRL	577.129	465.737	493.461	629.823	540.048	537.804	452.563	488.676	505.434	522.038
O75665	OFD1	98.4824	79.9216	124.939	192.22	68.6557	2337.99	107.89	146.654	46.6186	56.1321
O75674	TOM1L1	165.747	103.702	212.399	116.69	99.5914	68.4446	39.9323	71.5305	30.758	43.2191
O75676	RPS6KA4	579.679	655.887	122.34	259.717	379.255	308.237	265.742	247.322	279.208	306.853
O75683	SURF6	260.973	276.207	298.107	294.617	172.578	225.615	183.973	182.668	206.607	181.892
O75688	PPM1B	313.94	262.679	465.674	355.339	374.77	319.22	379.268	393.908	399.116	405.646
O75691	UTP20	125.407	145.147	155.31	166.42	136.894	129.83	95.4619	100.124	120.767	126.105
O75694	NUP155	299.684	335.511	282.155	290.955	254.303	246.43	240.168	243.539	253.456	251.71
O75695	RP2	107.1	138.255	106.312	163.383	264.205	203.749	206.188	192.362	224.363	181.896
O75717	WDHD1	57.8259	87.88	93.3092	88.7037	69.5038	52.6973	51.9638	50.9906	50.3026	54.5202
O75718	CRTAP	491.952	1308.74	383.171	1081.86	564.864	3800.43	3620.56	1932.03	2027.71	1903.67
O75746	SLC25A12	571.241	484.527	900.164	546.401	538.666	661.938	848.665	1163.51	959.507	1096.15
O75762	TRPA1	284.83	277.351	180.969	78.0085	193.769	302.622	NaN	NaN	NaN	9.88345
O75781	PALM	361.247	76.1608	91.1263	126.255	76.4293	227.814	463.75	644.224	292.783	411.85
O75787	ATP6AP2	306.944	296.533	218.196	207.492	268.991	162.796	125.274	142.336	110.838	131.638
O75791	GRAP2	31.2124	55.6886	34.605	63.2723	141.814	92.8422	114.482	150.655	234.246	158.442
O75792	RNASEH2A	229.717	209.627	292.405	285.224	223.175	247.824	243.162	214.317	283.389	228.818
O75794	CDC123	97.1039	108.994	89.2577	97.1148	94.2811	100.486	94.5774	116.564	65.3916	50.7756
O75815	BCAR3	89.738	76.6884	23.1558	51.4677	27.0444	69.8306	53.6726	31.1785	44.8388	39.155
O75817	POP7	425.248	338.867	500.974	462.913	450.828	169.375	170.993	142.04	175.304	200.243
O75821	EIF3G	2586.89	2586.75	2131.46	2965.75	2295.61	1901.6	1923.73	1488.36	1671.75	1566.85
O75822	EIF3J	932.126	1025.43	940.582	798.159	695.04	878.895	873.079	660.093	688.661	741.054
O75828	CBR3	3262.53	1295.79	2099.89	2042.38	2172.43	1609.64	1334.38	1931.63	1901.58	1277.9
O75832	PSMD10	236.507	261.193	193.165	215.548	230.619	165.456	184.183	87.7487	108.607	78.9146
O75843	AP1G2	178.383	168.79	351.946	327.774	250.047	169.424	95.3002	190.83	221.195	174.305
O75844	ZMPSTE24	371.949	348.561	220.867	439.83	364.136	424.972	380.08	273.637	300.406	296.496
O75874	IDH1	1729.37	1643.89	3152.59	1972.99	1922.88	1993.25	1788.48	2543.35	2171.31	2682.53
O75879	GATB	214.194	186.208	226.728	197	218.681	120.82	131.708	142.228	120.806	135.484
O75880	SCO1	859.69	695.042	636.25	885.589	651.121	569.55	611.26	512.917	622.067	565.901
O75881	CYP7B1	155.046	95.1393	96.1408	176.038	92.4395	191.311	143.561	191.018	287.88	218.337
O75882	ATRN	178.268	151.16	205.027	138.227	131.971	239.657	263.172	423.594	136.641	276.367
O75884	RBBP9	177.4	247.607	131.995	215.863	221.033	232.711	242.603	192.372	226.429	179.71
O75886	STAM2	156.938	175.699	140.885	201.119	143.831	162.637	177.613	144.598	148.46	144.122
O75891	ALDH1L1	695.554	141.084	289.867	656.513	700.419	89.2218	42.7916	35.1442	25.1197	73.9792
O75900	MMP23B	NaN	NaN	NaN	NaN	NaN	96.5615	143.577	162.495	62.5225	97.1104
O75907	DGAT1	65.4824	50.5072	85.6897	63.2456	38.2116	69.3861	71.6128	58.6421	51.8463	31.3703
O75909	CCNK	262.936	318.822	293.8	301.65	244.324	241.408	234.214	181.203	189.727	212.922
O75911	DHRS3	441.118	164.143	303.101	162.218	215.198	89.694	78.0336	88.8244	57.5496	71.3942
O75915	ARL6IP5	831.058	1145.43	601.329	1203.18	1784.97	2181.81	2715.69	3016.64	3741.15	3562.42
O75923	DYSF	235.518	364.864	239.047	626.863	419.394	1248.7	2210.7	1710.91	2902.84	2825.79
O75925	PIAS1	67.838	63.9683	100.859	63.3949	90.4144	82.4109	77.1288	89.1996	76.8878	82.9599
O75934	BCAS2	514.209	695.118	538.98	483.57	473.264	469.728	472.428	418.742	501.853	435.04
O75935	DCTN3	1117.35	919.388	867.645	1041.43	1092.03	1249.38	1135.14	1160.49	1100.79	1129.15
O75936	BBOX1	133.824	122.283	139.918	290.446	133.276	336.929	130.552	591.029	157.483	232.382
O75937	DNAJC8	835.955	847.32	481.815	932.913	741.672	763.84	794.359	611.29	924.218	766.612
O75940	SMNDC1	170.89	147.754	121.024	175.867	177.095	123.437	96.6721	99.9799	119.061	88.1669
O75947	ATP5PD	799.53	776.344	1252.64	1021.85	1025.16	976.676	1115.2	1193.01	1491.13	1261.69
O75955	FLOT1	1118.98	908.924	1323.07	823.699	1167.42	816.037	799.763	968.37	1203.89	1363.53
O75962	TRIO	221.919	177.347	107.638	188.577	125.467	257.149	275.545	222.888	217.21	212.595
O75964	ATP5MG	1270.83	1336.99	2143.97	1776.17	1412.81	1566.9	1596.53	1240.19	1737.91	1667.09
O75976	CPD	596.566	375.181	209.225	264.895	218.302	240.912	166.95	187.731	156.382	192.568
O75995	SASH3	9.49749	22.1497	11.6924	26.0629	57.2216	51.6293	50.6512	48.1765	66.5392	51.3298
O76003	GLRX3	1580.43	1647.64	952.594	2011.39	1349.24	813.127	720.653	623.97	780.543	692.485
O76009	KRT33A	1238.86	680.808	927.189	836.134	516.779	858.506	722.057	817.127	967.642	812.858
O76011	KRT34	129.498	84.328	98.7032	163.109	44.5428	173.153	200.526	182.657	381.541	236.675
O76013	KRT36	915.965	782.858	343.359	256.186	349.67	62.9144	86.6566	31.459	67.5768	41.0282
O76014	KRT37	662.028	485.151	NaN	NaN	NaN	249.663	1306.15	NaN	398.891	548.91
O76021	RSL1D1	1664.91	2222.28	2255.63	2002.37	1740.12	1260.7	1199.29	950.714	1363.5	1253.9
O76024	WFS1	233.153	194.369	253.314	234.108	109.412	183.079	235.304	231.699	146.994	148.191
O76027	ANXA9	124.101	43.9347	128.614	137.244	74.1376	72.899	101.269	51.3634	119.719	39.547
O76031	CLPX	258.652	251.322	404.64	305.556	309.2	191.206	201.848	222.765	199.551	206.648
O76041	NEBL	95.1992	117.653	154.55	120.28	55.5347	51.9347	56.4865	70.0818	46.5476	29.5748
O76054	SEC14L2	1291.38	606.435	185.608	1281.72	290.59	356.924	408.451	349.997	518.121	302.813
O76070	SNCG	885.621	513.853	432.317	628.041	541.541	609.49	312.801	451.382	564.659	504.019
O76071	CIAO1	189.664	225.444	190.761	182.02	185.58	121.256	127.514	123.81	144.643	141.513
O76075	DFFB	11.4812	25.9429	45.3182	20.5023	31.9788	35.0145	30.7277	16.4335	25.3989	20.9229
O76094	SRP72	1000.9	1046.15	891.343	988.631	890.406	991.002	947.615	850.043	846.22	809.105
O94760	DDAH1	190.216	202.887	550.303	439.022	219.938	603.297	678.616	919.019	623.566	819.161
O94762	RECQL5	92.0959	92.6565	81.723	110.8	65.8506	41.5716	44.8084	36.7422	66.5127	54.7299
O94763	URI1	255.938	198.739	182.359	178.589	193.316	180.232	162.772	176.779	153.401	195.566
O94766	B3GAT3	349.419	305.424	114.732	127.6	201.407	234.745	214.106	220.837	190.304	220.214
O94768	STK17B	32.9247	53.6005	37.439	74.7598	69.9285	86.2088	90.2272	70.0873	96.8684	71.6302
O94769	ECM2	23.266	36.4151	71.3445	32.217	NaN	124.008	126.853	308.865	77.0211	65.3788
O94776	MTA2	576.171	501.593	789.851	542.207	622.762	554.995	492.697	557.716	615.262	506.532
O94788	ALDH1A2	1548.27	822.877	1766.94	1366.1	1784.36	1681.91	1946.31	2019.53	1326.85	906.387
O94804	STK10	88.919	124.108	50.2374	159.858	203.647	228.353	247.997	200.155	311.165	239.671
O94806	PRKD3	70.075	74.7995	73.5496	100.691	69.0685	98.1384	99.4921	102.104	78.802	77.8255
O94808	GFPT2	1125.61	642.683	919.962	1188.33	785.259	4208.89	2239.14	1241.14	1551.95	1822.03
O94811	TPPP	158.788	163.384	310.92	159.464	202.416	70.2187	76.3473	234.364	141.081	133.675
O94819	KBTBD11	82.1834	48.7852	50.6378	59.3058	63.0653	77.8345	106.751	295.778	112.494	119.028
O94822	LTN1	121.928	100.242	78.1245	113.25	73.0473	119.825	106.298	114.723	75.4282	82.6782
O94826	TOMM70	653.482	371.73	524.297	474.96	485.05	382.561	375.475	408.277	352.212	417
O94827	PLEKHG5	5276.85	2775.16	3243.72	1870.51	2443.9	4058.21	4385.41	6562.59	4318.12	7578.64
O94829	IPO13	172.711	137.009	95.5596	121.839	111.425	94.6229	112.013	104.655	100.352	106.708
O94830	DDHD2	79.2459	58.6255	82.9155	101.493	77.397	119.517	165.039	139.914	85.9572	117.677
O94832	MYO1D	1202.71	1024.73	1042.27	996.051	772.051	1808.53	2018.54	2206.98	1137.47	1553.36
O94842	TOX4	98.1688	124.591	165.438	92.5994	90.0827	65.1072	74.8138	93.3863	69.3557	90.4249
O94851	MICAL2	87.829	114.663	56.4723	137.83	98.8771	395.93	389.39	298.492	213.863	181.308
O94855	SEC24D	173.953	276.555	179.564	377.339	230.977	1021.04	1083.74	735.411	681.868	789.916
O94864	SUPT7L	72.35	81.2282	118.02	76.4579	93.4648	52.6632	77.2015	58.8392	57.8411	40.4275
O94868	FCHSD2	NaN	NaN	NaN	23.8006	28.0235	28.8491	25.9656	50.5813	62.5213	46.62
O94874	UFL1	851.18	935.627	755.272	1166.29	1034.19	1126.78	1213.02	1104.99	1236.19	1116.87
O94875	SORBS2	164.709	78.8292	99.3017	244.656	119.01	344.577	349.435	345.19	220.325	201.462
O94876	TMCC1	108.602	70.4379	52.78	61.5501	49.1276	57.8893	47.3412	34.1212	45.2284	64.6676
O94880	PHF14	117.571	132.736	177.943	164.032	116.859	124.492	148.277	129.626	117.329	104.319
O94885	SASH1	83.3541	57.9506	88.9703	302.372	100.509	70.5165	85.4132	95.5751	69.3238	76.5872
O94886	TMEM63A	242.808	127.078	209.203	380.832	246.12	140.273	119.567	158.306	144.303	156.714
O94887	FARP2	249.441	252.317	237.833	272.858	195.658	160.273	222.122	216.154	179.312	182.027
O94888	UBXN7	452.892	323.774	491.99	340.077	316.566	255.402	239.2	271.658	242.005	244.532
O94901	SUN1	676.338	498.125	517.197	670.042	351.514	424.234	577.534	739.256	514.151	645.662
O94903	PLPBP	381.458	598.269	995.41	656.244	904.487	691.204	833.162	964.338	1078.3	890.737
O94905	ERLIN2	168.994	217.264	178.053	194.467	262.8	214.972	231.802	198.602	224.782	237.857
O94906	PRPF6	492.541	598.7	670.92	622.689	618.56	544.019	553.987	525.845	623.34	564.157
O94911	ABCA8	NaN	56.6906	NaN	64.6731	NaN	70.49	28.9071	95.5804	32.2117	31.5153
O94913	PCF11	100.359	82.9623	149.065	123.506	101.581	87.258	83.4842	90.233	107.145	88.3761
O94915	FRYL	300.518	202.788	132.036	284.567	179.831	184.86	134.736	141.09	161.75	153.255
O94919	ENDOD1	3627.36	2154.4	1651.43	1073.54	1073.9	1399.33	1385.23	1407.37	1422.05	1963.03
O94923	GLCE	107.283	94.627	69.4236	99.8617	76.0276	81.7653	78.536	77.8126	65.2644	63.4266
O94925	GLS	207.055	257.904	110.855	209.833	130.371	194.694	181.563	169.993	148.087	147.571
O94927	HAUS5	120.81	149.981	142.487	175.643	113.237	107.301	94.1185	89.239	104.017	87.8103
O94953	KDM4B	33.7138	36.5904	38.0839	153.536	40.3394	46.7466	30.7467	55.3181	22.1624	35.8381
O94956	SLCO2B1	NaN	67.7703	33.2876	48.7616	162.518	143.368	89.7301	119.25	125.766	121.921
O94964	SOGA1	374.684	425.258	428.201	273.307	310.495	378.138	331.712	376.292	264.928	322.678
O94966	USP19	127.404	130.665	134.046	128.934	137.026	125.925	141.745	157.208	134.097	147.013
O94967	WDR47	148.904	146.203	82.5347	163.305	115.657	115.031	112	103.249	100.783	113.23
O94973	AP2A2	1058.22	1131.51	843.335	938.289	1077.38	1625.11	1602.56	1675.44	1443.36	1456.66
O94979	SEC31A	1418.11	1453.7	1071.46	1425.04	1216.92	2958.44	3225.34	2442.13	2309.35	2406.93
O94985	CLSTN1	624.758	704.185	1068.38	342.084	150.825	1981.97	1993.08	2412.64	448.606	1980.52
O94986	CEP152	17.5893	27.1805	20.7757	30.633	21.485	23.4474	23.1609	3.81914	NaN	19.2868
O94992	HEXIM1	289.309	352.553	251.291	155.908	222.214	224.597	209.871	197.274	173.294	217.809
O95049	TJP3	65.0789	33.6682	66.1312	67.3095	39.8894	58.5732	47.7091	118.85	41.3194	45.0074
O95050	INMT	NaN	NaN	NaN	NaN	NaN	62.4217	36.0702	176.402	NaN	NaN
O95067	CCNB2	72.9849	53.5072	109.291	64.2824	55.1711	54.4804	NaN	62.638	NaN	54.6518
O95070	YIF1A	152.892	134.567	92.7936	66.2156	120.592	305.702	276.138	215.451	131.36	152.573
O95071	UBR5	105.248	118.481	101.344	98.1114	94.8446	84.5048	89.8864	88.7368	77.5134	80.7996
O95081	AGFG2	43.6687	24.3564	68.1372	35.3263	41.0173	30.4585	34.7329	33.0298	35.3919	30.3936
O95104	SCAF4	244.978	216.661	208.967	278.89	187.291	160.258	168.103	146.852	200.53	169.407
O95139	NDUFB6	351.6	344.799	569.009	615.627	483.795	322.961	336.492	229.926	386.506	274.227
O95140	MFN2	347.286	319.945	361.066	418.718	290.589	322.724	298.175	366.178	313.613	369.976
O95147	DUSP14	801.947	595.254	256.716	345.735	276.726	212.362	90.1773	132.714	74.52	114.87
O95149	SNUPN	121.087	174.705	187.716	93.0096	97.1351	112.899	117.469	103.858	93.9328	98.3006
O95155	UBE4B	220.439	157.996	168.482	157.626	109.929	96.6507	94.1299	93.7644	95.5936	105.864
O95159	ZFPL1	390.081	344.717	180.819	313.381	195.68	223.725	244.939	137.278	138.463	161.15
O95163	ELP1	509.207	336.083	468.663	759.282	396.361	331.588	341.783	350	368.337	354.993
O95164	UBL3	70.7226	69.7759	186.954	67.2628	109.934	80.3699	76.9086	85.3845	56.1073	84.7394
O95167	NDUFA3	312.328	386.657	664.182	505.332	391.838	493.134	523.086	208.256	362.616	217.115
O95168	NDUFB4	1135.99	1268.38	1538.25	1277.58	1374.04	1352.82	1544.06	1679.09	1574.47	1657.15
O95169	NDUFB8	185.721	249.767	249.395	261.318	320.088	290.812	300.055	370.056	386.431	433.922
O95171	SCEL	384.853	120.502	601.056	255.505	342.938	80.8316	123.241	78.8672	88.8702	81.9021
O95182	NDUFA7	113.898	128.464	124.397	158.253	169.612	155.999	197.089	162.368	176.332	150.741
O95197	RTN3	493.358	256.897	254.702	264.685	222.384	252.013	182.262	121.662	173.6	137.81
O95202	LETM1	1772.93	1020.42	1164.76	1621.2	931.514	841.094	815.124	755.075	703.357	763.695
O95208	EPN2	170.628	115.176	199.985	144.26	128.479	117.03	106.086	127.846	67.297	110.458
O95210	STBD1	128.018	72.1465	57.284	86.8541	109.228	115.92	157.477	240.944	375.992	482.515
O95218	ZRANB2	275.484	288.813	141.538	253.299	189.053	286.694	298.568	184.529	154.117	143.282
O95219	SNX4	166.372	91.1305	66.4318	126.041	97.8354	220.278	207.469	158.699	133.512	173.487
O95229	ZWINT	58.4237	66.5982	63.6184	92.578	61.7578	61.6191	NaN	141.098	69.0139	NaN
O95232	LUC7L3	227.817	258.817	310.913	203.862	244.186	210.161	233.251	257.515	242.839	223.705
O95236	APOL3	101.117	219.082	57.6484	327.258	770.962	152.606	280.562	190.9	372.77	197.172
O95239	KIF4A	67.6381	62.0314	82.9589	104.139	66.2722	60.7931	36.3966	74.5484	60.3887	58.5862
O95243	MBD4	124.286	99.1788	102.514	80.7667	104.884	89.1418	83.215	82.3595	58.6243	60.1309
O95248	SBF1	152.402	146.567	167.874	162.011	162.448	152.848	177.846	182.589	138.512	179.124
O95249	GOSR1	258.237	232.917	607.316	235.961	210.774	242.739	237.545	215.914	199.802	188.361
O95251	KAT7	51.1645	52.1637	69.1123	45.5001	58.0534	46.6604	67.9023	62.9791	64.2673	65.5627
O95260	ATE1	77.0201	49.9795	36.0941	55.6437	72.1273	77.4166	87.3437	75.0472	76.9888	92.0589
O95273	CCNDBP1	172.932	177.247	112.183	64.3788	156.262	74.8934	83.6848	74.5917	77.4441	72.756
O95274	LYPD3	55.8774	37.2531	61.6323	54.0569	59.3847	45.1706	18.3696	30.5104	51.7627	40.2715
O95278	EPM2A	NaN	76.1552	43.3634	336.021	50.8741	53.9902	84.3215	108.584	117.112	155.759
O95292	VAPB	1067.38	966.706	890.608	1080.92	887.07	821.527	812.763	821.734	850.329	947.948
O95294	RASAL1	277.529	84.0952	105.873	140.537	110.701	85.9211	66.9165	66.088	94.0973	83.5481
O95295	SNAPIN	824.558	824.057	604.873	818.115	693.136	673.428	676.383	677.692	774.71	713.354
O95297	MPZL1	248.837	162.337	150.186	154.151	126.171	206.86	201.621	208.27	132.893	159.728
O95298	NDUFC2	619.49	671.293	861.071	657.153	795.792	796.041	955.393	868.797	891.623	1004.78
O95299	NDUFA10	298.369	304.274	378.251	467.191	421.252	356.479	386.551	309.56	530.88	416.573
O95302	FKBP9	1962.43	2162.72	789.831	1776.67	895.37	4582.56	4858.19	2938.99	2134.07	2647.01
O95319	CELF2	57.7738	92.4763	42.1935	107.169	185.393	152.601	234.602	189.902	243.027	204.714
O95336	PGLS	3331.84	3321.37	1281.69	2208.96	2059.32	2288.73	2500.14	2296.18	2227.47	2401.05
O95340	PAPSS2	106.09	184.307	107.016	200.572	304.095	755.29	686.79	542.003	503.173	480.276
O95347	SMC2	201.959	132.76	417.148	351.978	214.77	200.408	109.169	153.309	182.056	198.421
O95352	ATG7	109.724	107.803	128.541	218.193	234.77	182.246	179.026	197.397	241.799	213.225
O95359	TACC2	444.986	238.284	255.082	267.464	223.524	109.056	90.7697	132.656	90.5169	122.083
O95361	TRIM16	836.178	485.381	572.109	959.78	656.768	218.962	189.674	189.48	182.101	168.418
O95363	FARS2	92.1973	132.252	86.2819	135.751	110.738	82.0184	91.0948	93.534	101.159	106.026
O95372	LYPLA2	838.761	640.214	418.135	592.836	445.079	409.339	379.618	355.306	469.549	416.513
O95373	IPO7	821.777	1014.85	650.992	1495.05	914.382	883.123	858.849	705.21	916.237	821.363
O95376	ARIH2	67.4768	79.3092	90.7557	82.4328	67.8944	70.0733	82.8664	87.0428	82.3112	68.1393
O95379	TNFAIP8	78.9062	42.5882	53.4176	101.943	127.195	95.9713	87.6922	65.0235	69.3984	50.0429
O95382	MAP3K6	252.602	139.788	136.012	160.15	226.933	127.937	87.6547	99.7861	110.32	121.531
O95391	SLU7	91.696	67.592	100.348	83.2546	58.5983	70.1064	59.2897	59.9665	65.2813	63.4502
O95394	PGM3	1186.68	973.936	789.638	1155.54	902.511	1893.47	1687.95	1116.53	1117.83	1217.23
O95396	MOCS3	183.169	200.225	183.063	184.874	202.912	159.047	193.328	192.214	189.529	194.576
O95400	CD2BP2	290.296	298.166	325.897	302.609	357.359	291.25	289.146	309.801	332.791	342.098
O95425	SVIL	487.163	485.963	296.327	376.195	290.282	293.628	389.875	507.513	435.136	503.634
O95428	PAPLN	85.5766	108.9	88.7331	116.993	76.8551	112.282	125.883	193.62	220.116	197.376
O95429	BAG4	118.092	103.803	107.869	87.1985	94.7507	95.7798	67.9932	74.7046	61.0854	72.457
O95433	AHSA1	1783.29	3665.92	2252.62	2557.98	1775.35	1587.65	1772.67	1666.88	1690.77	1819.21
O95436	SLC34A2	NaN	NaN	96.4528	116.081	NaN	NaN	NaN	NaN	NaN	NaN
O95445	APOM	119.335	97.6807	289.984	218.181	185.17	414.764	351.806	667.508	279.198	219.538
O95450	ADAMTS2	167.226	150.4	140.331	NaN	NaN	143.647	109.882	270.826	104.595	99.9866
O95453	PARN	126.098	152.47	102.036	150.013	138.66	115.86	113.933	101.65	105.574	115.765
O95456	PSMG1	184.336	235.661	121.861	362.701	206.312	158.979	166.962	115.442	148.314	175.104
O95466	FMNL1	129.94	184.741	100.351	354.214	769.073	482.477	436.26	515.195	842.791	599.155
O95470	SGPL1	456.861	498.215	535.488	594.98	494.436	520.322	498.451	320.213	465.89	403.208
O95476	CTDNEP1	151.388	249.892	154.914	207.327	195.616	205.548	204.379	137.024	108.151	124.87
O95478	NSA2	141.055	153.39	178.001	111.422	118.153	107.325	85.4233	75.4869	64.1778	94.9523
O95479	H6PD	339.05	357.594	438.675	412.128	355.304	904.28	1013.54	1024.85	907.094	971.091
O95486	SEC24A	365.081	345.269	287.923	358.325	443.072	582.31	638.238	481.169	438.873	452.265
O95487	SEC24B	447.921	351.392	249.297	358.12	300.602	392.423	386.256	378.156	356.952	375.99
O95490	ADGRL2	105.171	38.6933	44.3126	41.6266	70.3725	66.9803	59.6835	105.042	40.4053	42.8432
O95503	CBX6	89.2061	128.834	173.967	165.392	113.498	182.082	248.391	192.546	169.946	194.155
O95528	SLC2A10	NaN	22.9853	NaN	63.7146	NaN	158.086	137.116	76.6296	48.2356	82.0621
O95544	NADK	171.29	118.826	123.995	172.136	199.063	132.046	146.825	134.444	124.759	133.078
O95551	TDP2	1335.44	1510.83	1323.04	1192.54	966.642	426.975	238.803	530.708	174.798	280.775
O95563	MPC2	9.82769	11.2257	26.1639	27.6866	21.4505	19.376	21.5072	39.1656	20.2314	25.5513
O95571	ETHE1	2508.91	2617.58	2024.35	2340.9	2063.37	1824.65	1969.53	1688.08	1312.16	1570.7
O95573	ACSL3	921.773	1013.83	1389.42	827.096	891.467	854.661	825.965	767.191	812.604	964.987
O95602	POLR1A	199.071	235.372	248.635	234.014	199.197	174.736	164.278	150.311	167.483	176.818
O95613	PCNT	94.6729	122.971	65.8037	69.0876	79.7396	88.1104	113.596	119.318	103.349	132.214
O95630	STAMBP	387.586	368.061	309.665	476.697	369.137	262.292	244.392	291.607	271.121	279.85
O95644	NFATC1	44.1361	25.1419	71.7932	52.8149	36.381	62.6318	54.0389	58.2111	70.1889	70.0955
O95671	ASMTL	435.032	292.178	548.398	404.004	376.016	547.775	527.674	645.83	491.438	489.924
O95674	CDS2	254.418	325.163	262.769	237.008	367.152	316.718	328.211	350.801	355.67	333.313
O95678	KRT75	8428.49	21489.5	1189.38	3333.29	2539.68	1025.54	3732.72	544.145	353.663	467.665
O95684	CEP43	240.342	153.482	245.346	242.408	202.073	197.057	183.647	164.196	157.09	97.918
O95685	PPP1R3D	578.68	546.68	1133.16	576.602	649.255	421.321	381.024	771.797	303.377	527.188
O95696	BRD1	46.3873	63.9829	119.677	72.3638	64.1724	61.5471	52.4243	61.9732	60.5208	56.3702
O95707	POP4	47.4384	78.5798	50.664	36.4136	46.7258	70.4374	75.4958	48.226	35.8408	56.3612
O95714	HERC2	132.314	151.002	117.638	168.223	121.627	112.974	97.0042	121.775	118.797	108.429
O95715	CXCL14	NaN	NaN	55.2213	NaN	14.3089	75.8358	25.41	130.431	NaN	23.6548
O95716	RAB3D	1395.72	944.69	1538.26	1197.78	1369.66	418.712	314.303	513.288	476.993	416.069
O95721	SNAP29	645.88	282.279	352.995	313.974	400.936	320.889	228.798	261.773	287.074	301.949
O95747	OXSR1	1145.49	1224.18	1545.98	1193.31	1485.23	1525.01	1651.11	1484.67	1439.05	1219.72
O95749	GGPS1	211.647	132.189	200.636	278.615	115.87	163.257	162.217	157.423	144.345	176.594
O95757	HSPA4L	1982.46	1332.6	1722.91	1112.59	1601.68	459.435	316.088	576.32	344.162	588.103
O95758	PTBP3	863.573	621.01	992.861	1033.11	584.071	524.884	430.917	506.327	592.494	507.233
O95772	STARD3NL	196.331	198.087	62.7097	233.055	264.326	349.102	270.998	189.102	170.765	215.108
O95777	LSM8	558.655	507.931	624.198	448.691	355.796	449.875	436.696	518.155	555.955	434.659
O95782	AP2A1	1625.21	1705.04	1306.15	1479.27	1443.24	1977.6	1919.08	1988.05	1786.88	1844.76
O95785	WIZ	161.797	139.975	156.234	154.888	105.549	145.443	149.026	131.155	105.784	122.449
O95786	DDX58	860.282	1014.82	575.784	799.513	796.911	639.43	704.903	536.149	541.456	582.077
O95793	STAU1	1275.75	1242.2	1183.96	884.708	956.351	839.358	847.683	771.326	651.73	730.34
O95801	TTC4	214.173	173.156	98.9853	171.967	157.79	119.893	110.392	83.3691	112.053	129.811
O95810	CAVIN2	103.648	54.0617	157.69	73.522	63.1848	112.698	141.254	375.283	246.835	234.575
O95816	BAG2	319.393	237.15	222.646	302.157	113.707	509.755	613.673	446.63	385.764	511.592
O95817	BAG3	2150.48	1348.3	1422.3	2077.39	1778.05	1114.14	1270.77	1483.63	1810.56	2314.11
O95819	MAP4K4	104.571	95.7543	115.425	124.902	95.4412	142.042	144.909	150.19	119.375	134.488
O95822	MLYCD	211.98	155.489	154.795	182.925	147.089	90.9393	100.712	157.217	143.265	141.272
O95825	CRYZL1	144.659	117.461	84.3594	114.61	113.406	152.186	174.731	135.692	115.586	119.542
O95831	AIFM1	1025.44	944.89	1295.38	1399.21	1117.52	965.26	1104.08	1455.58	1414.88	1349.97
O95832	CLDN1	851.471	345.755	123.108	257.789	194.067	48.8738	63.7835	41.7728	NaN	NaN
O95833	CLIC3	2482.18	187.134	2111.53	2809.32	1299.27	207.325	65.9218	288.581	177.123	65.455
O95834	EML2	852.295	682.679	650.117	569.743	751.615	312.836	305.275	458.95	391.841	410.9
O95835	LATS1	130.184	101.58	106.869	117.671	84.8311	90.4418	83.0658	91.4489	76.4004	78.0717
O95837	GNA14	75.5782	90.1747	59.0234	85.9906	93.2602	39.089	NaN	69.2701	18.8647	47.084
O95841	ANGPTL1	NaN	NaN	NaN	NaN	NaN	48.6936	35.4206	190.79	55.7773	60.0928
O95848	NUDT14	126.016	329.937	211.535	119.112	125.26	135.344	231.879	234.144	190.924	145.361
O95858	TSPAN15	112.755	74.4006	50.1825	74.4688	60.8376	86.2273	45.0145	44.3907	49.1595	56.9352
O95861	BPNT1	620.473	456.387	528.116	467.994	349.671	391.749	360.135	451.217	444.876	368.504
O95864	FADS2	67.4831	95.9638	111.577	67.21	42.6959	126.963	84.3162	127.597	102.108	74.8992
O95865	DDAH2	644.831	468.713	660.625	665.681	678.229	1513.04	2085.05	2564.36	1538.56	1519.53
O95870	ABHD16A	296.389	292.366	324.667	267.62	386.67	324.67	361.906	337.495	337.498	349.846
O95873	C6orf47	166.112	179.351	182.328	138.998	119.471	172.735	152.832	74.6068	94.3167	57.245
O95881	TXNDC12	1380.21	1431.84	973.095	1881.13	1123.41	1289.1	1224.45	1039.6	1452.21	1411.7
O95905	ECD	241.848	161.942	108.916	176.676	197.939	164.964	88.049	111.28	116.45	115.099
O95926	SYF2	101.739	97.2671	96.7389	85.918	119.586	73.8364	72.6615	59.248	92.0997	53.6379
O95967	EFEMP2	125.975	104.343	187.999	72.0693	57.2482	890.834	961.34	1064.21	388.762	637.684
O95980	RECK	NaN	NaN	43.1614	NaN	20.0141	78.1282	102.296	122.468	63.8389	66.5138
O95983	MBD3	38.1449	48.3436	33.3592	26.4114	19.5771	43.1471	38.8551	26.4663	30.3978	35.5345
O95985	TOP3B	51.9561	43.3023	45.6672	40.7101	39.7673	52.0349	59.4252	62.8116	49.8022	59.8827
O95989	NUDT3	256.291	333.63	243.108	254.635	284.86	346.61	368.667	326.311	296.024	266.836
O95994	AGR2	80.9111	NaN	276.319	1103.39	90.5795	92.4449	584.767	309.788	163.867	143.464
O95999	BCL10	494.176	371.364	282.156	323.13	418.43	307.41	268.975	193.07	213.664	244.553
O96000	NDUFB10	479.823	495.1	552.969	579.771	562.666	490.871	570.97	504.215	689.374	665.023
O96005	CLPTM1	361.367	278.089	355.861	359.467	323.862	318.133	256.707	255.199	239.627	242.314
O96006	ZBED1	99.1195	130.149	99.0794	99.0823	105.056	106.151	88.653	103.289	78.9938	71.3378
O96007	MOCS2	96.4663	30.803	51.034	54.258	35.907	57.0637	54.6178	62.3946	47.0787	61.7332
O96008	TOMM40	302.006	285.165	377.729	270.646	274.746	214.893	184.828	231.617	230.652	234.698
O96011	PEX11B	155.018	168.823	131.585	129.745	111.902	97.7878	106.534	90.2435	98.5026	92.9984
O96013	PAK4	388.267	144.856	294.991	174.033	190.61	142.824	117.99	137.382	88.3143	125.319
O96017	CHEK2	67.3468	108.072	267.345	124.067	91.6753	74.7284	94.5648	92.8871	81.0595	76.7226
O96018	APBA3	130.125	175.777	101.049	NaN	84.526	91.3495	80.513	94.617	104.424	110.55
O96019	ACTL6A	580.272	787.308	538.932	634.157	611.36	482.803	453.995	392.034	447.209	387.461
O96033	MOCS2	391.367	194.552	221.183	132.406	184.328	307.741	280.89	321.327	238.701	240.507
P00167	CYB5A	300.274	52.2606	669.068	209.543	352.216	335.988	375.179	445.423	319.591	320.554
P00325	ADH1B	NaN	NaN	29.4938	97.0281	NaN	79.597	81.4182	143.274	194.246	81.3608
P00338	LDHA	32403.2	36340.1	14953.7	29980	31608.9	24988.7	26794.5	23793.2	28422.8	28332.4
P00352	ALDH1A1	119.092	122.88	7808.62	590.669	563.09	498.518	590.317	2465.71	879.086	810.645
P00367	GLUD1	2118.22	1186.87	2805.68	2894.22	2194.45	1792.63	1815.02	2775.63	2645.68	2085.64
P00387	CYB5R3	2539.5	2625.58	2760.82	2989.53	2813.96	6258.1	6258.5	5594.24	4043.49	6487.17
P00390	GSR	676.513	853.616	1145.08	941.282	1187.34	835.825	1067.18	1163.55	1258.92	1230.53
P00403	MT-CO2	5265.98	6076.81	7367.2	6688.84	11608.9	8811.37	10182	10727	10828.4	10764.5
P00441	SOD1	754.123	526.181	387.077	763.805	477.821	660.207	684.621	493.289	557.888	589.738
P00450	CP	465.235	546.261	1515.05	533.182	849.755	2328.35	2234.08	3874.52	1232.22	2975.49
P00488	F13A1	700.006	1243.48	1004.85	1546.42	3246.12	8131.4	9154.51	8535.54	10108.7	10741.7
P00491	PNP	1026.27	846.514	719.719	765.9	772.773	842.28	516.804	689.072	690.373	528.101
P00492	HPRT1	446.816	660.317	415.464	608.971	534.46	441.485	407.918	516.532	563.677	597.726
P00505	GOT2	5310.54	7022.44	7984.37	7880.05	5652.84	4077.24	4878.79	6422.28	7188.23	5803.88
P00519	ABL1	102.993	75.8798	63.9511	100.065	71.2988	132.643	140.382	111.141	104.061	112.693
P00533	EGFR	1788.77	665.868	360.735	539.038	458.899	617.576	316.401	277.665	267.176	235.191
P00558	PGK1	11586.1	11828.6	8523.86	10066.6	10172.5	8898.43	9835.41	8435.44	9670.13	9222.72
P00568	AK1	1699.48	677.866	1315.46	2250.26	683.308	2524.34	4451.8	4847.4	7763.13	8987.93
P00734	F2	284.862	422.95	867.042	441.489	403.756	819.826	936.101	1483.58	818.563	772.545
P00736	C1R	119.067	134.304	177.839	190.308	135.565	693.642	712.926	619.691	465.766	554.551
P00738	HP	4287.47	5012.46	12538.8	5740.17	4957.21	20998.1	18326	47735.7	15762.4	25744.8
P00739	HPR	44.5567	61.2628	105.253	29.0495	74.9393	179.696	195.348	316.304	124.384	115.164
P00740	F9	51.7419	58.691	244.315	48.183	127.632	286.282	214.988	911.441	195.545	394.456
P00742	F10	NaN	NaN	69.5676	59.1952	60.2206	126.515	54.0862	181.688	71.1635	66.5135
P00746	CFD	3.42795	20.7267	58.2282	21.5326	27.0786	68.752	73.4398	96.9845	49.0578	99.4347
P00747	PLG	419.579	828.08	2349.45	1033.21	650.593	1558.03	1828.07	8848.35	1572.85	1866.09
P00748	F12	454.415	491.127	1877.06	858.425	566.114	2888.84	2133.07	4133.18	2095.4	1730.97
P00749	PLAU	77.4584	78.7109	151.372	124.349	63.9777	147.453	88.8179	174.886	68.2711	93.5683
P00750	PLAT	55.5583	43.4596	40.9015	NaN	33.4547	13.7305	29.1111	51.5603	28.153	NaN
P00751	CFB	705.39	742.415	2784.54	1492.93	721.934	4248	3200.65	6547	3570.65	4949.35
P00813	ADA	261.34	262.3	78.2555	292.244	286.952	240.975	275.881	224.203	335.891	275.507
P00915	CA1	976.193	1150.95	1327.78	551.663	551.354	3083.21	1627.72	3012.82	1153.63	2190.46
P00918	CA2	6534.91	1442.03	434.26	2511.39	1910.46	1497.19	591.479	934.71	652.493	1144.35
P00966	ASS1	1109.73	992.253	3407.98	3961.99	500.079	1252.1	1617.09	1670.72	1525.53	1367.08
P00973	OAS1	455.983	720.115	230.319	825.625	512.582	188.388	423.158	134.106	364.361	544.419
P01008	SERPINC1	1160.16	1422.14	4288.36	1832.8	2163.77	3976.66	5022.26	11544.7	3809.53	4314.56
P01009	SERPINA1	7194.43	6092.7	27624.6	7124.37	8005.63	23813.8	21060.9	85444.6	15228.4	39949.5
P01011	SERPINA3	2761.3	2136.8	12598	3486.74	2647.31	7654.65	6648.46	23384.2	5865.85	10600.9
P01019	AGT	359.383	284.155	1928.22	583.713	349.368	1093.2	784.926	3158.68	870.531	1583.75
P01023	A2M	807.259	856.63	3490.69	1277.95	2412.02	3805.62	3202.82	15342.9	4409.49	10993.3
P01024	C3	3038.69	3583.42	11125.7	4986.06	4126.49	19512.5	15399.5	44033.4	21469.1	28490.2
P01031	C5	158.809	197.077	1300.99	342.372	227.686	1412.67	929.919	3696.57	1001.97	1027.57
P01033	TIMP1	193.588	389.493	5025.06	510.831	227.777	965.433	924.69	2749.02	514.582	346.778
P01034	CST3	307.45	299.706	272.863	397.398	524.98	487.452	530.905	704.567	451.067	636.85
P01036	CST4	26.2317	22.6965	10.2016	104.349	15.2669	87.0975	92.9098	127.607	93.7995	54.2538
P01037	CST1	57.133	202.189	240.966	198.884	9.26866	242.523	207.987	294.359	238.705	190.742
P01040	CSTA	14672.2	5574.82	12742.1	11895.5	18482.8	6338.79	2684.93	5470.94	1511.04	1150.05
P01042	KNG1	826.717	915.446	3372.19	1098.88	1233.04	3308.43	3464.26	9739.23	2574.55	4307.55
P01100	FOS	36.8066	47.65	51.2115	NaN	18.4148	NaN	33.9394	NaN	NaN	NaN
P01111	NRAS	1211.28	896.548	774.135	992.655	822.399	883.136	911.242	894.487	741.467	810.809
P01112	HRAS	515.476	409.18	334.021	287.194	508.572	191.091	164.751	174.343	179.099	202.285
P01116	KRAS	118.79	49.679	103.612	62.5848	62.2412	55.3641	57.2668	61.057	44.7232	45.2757
P01130	LDLR	309.444	119.747	109.686	98.5306	116.137	253.319	90.9767	105.576	59.46	150.247
P01137	TGFB1	519.847	471.935	504.445	206.165	351.677	364.696	407.59	912.922	340.908	299.151
P01591	JCHAIN	331.886	602.231	1942.81	698.448	806.91	1666.63	4982.22	6448.28	1323.32	1258.25
P01599	IGKV1-17	53.5255	121.939	255.699	63.7138	73.8213	290.705	471.812	704.875	91.3771	269.153
P01619	IGKV3-20	1887.39	4602.82	7860.9	1471.5	3865.97	8689.49	17031.7	27230.6	4894.34	9272.23
P01624	IGKV3-15	2504.7	6028.18	7811.43	3997.89	5635.55	9936.58	22105.9	26212.5	7176.91	9941.19
P01700	IGLV1-47	323.994	1756.91	2948.36	430.509	1073.36	1094.26	4623.81	6438.76	783.887	1135.38
P01701	IGLV1-51	175.256	588.477	959.799	492.122	372.759	534.496	2123.58	1843.15	664.173	885.745
P01714	IGLV3-19	14.7915	44.9157	58.2215	66.1343	52.3576	98.1366	162.319	229.646	56.4114	74.6727
P01715	IGLV3-1	198.844	1537.84	705.059	325.893	275.168	1164.01	13047.7	2908.75	838.03	1481.29
P01717	IGLV3-25	31.2773	97.9219	96.737	174.289	79.8518	165.65	648.441	244.995	162.56	117.449
P01721	IGLV6-57	NaN	42.2967	33.1091	NaN	7.61855	39.7933	130.463	106.397	19.5789	49.6966
P01732	CD8A	NaN	60.3711	50.8115	NaN	237.913	78.0584	111.798	125.502	193.268	108.355
P01742	IGHV1-69	46.3694	69.4317	164.261	45.2122	78.6871	166.123	249.888	453.336	106.952	363.423
P01743	IGHV1-46	58.6395	47.1418	94.2635	NaN	40.6486	127.666	178.855	230.99	104.557	154.34
P01768;P01772;P0DP02;P0DP03	IGHV3-30;IGHV3-33;IGHV3-30-3;IGHV3-30-5	167.883	431.787	669.831	438.345	381.492	650.44	1516.56	2472.95	1577.18	1517.48
P01780	IGHV3-7	79.78	168.659	329.904	168.292	249.843	336.5	757.642	1668.62	586.435	1277.51
P01817	IGHV2-5	NaN	64.9003	60.433	82.3216	63.1668	94.166	226.19	116.753	59.6365	42.9524
P01833	PIGR	47.8518	NaN	129.219	263.309	31.872	107.676	87.1024	617.877	47.3377	54.2731
P01854;P0DOX4	IGHE;	NaN	24.7624	36.5232	24.7559	33.0036	NaN	NaN	157.115	NaN	35.2475
P01857;P0DOX5	IGHG1;	2216.22	8107.58	5649.9	3701.36	4630.54	15576.6	50237.9	27635.2	13112.9	21027
P01859	IGHG2	237.931	943.513	1049.83	428.047	947.449	1062.86	3610.63	3177.3	930.583	1580.24
P01860	IGHG3	2244.4	7871.57	8804.06	5110.46	6791.85	10392.3	28939.8	27952.6	9775.15	16355.9
P01861	IGHG4	134.635	279.731	638.368	295.784	473.831	347.764	956.02	3043.65	1058.32	281.463
P01871	IGHM	527.225	5002.54	4843.01	1022.53	1968.15	3404.86	32065.9	18637.4	4503.05	7214.96
P01876	IGHA1	2033.66	4632.02	10471.5	2631.98	2768.3	11249.6	20074.5	43724	8349.66	18881.9
P01877	IGHA2	4535.77	9788.38	25945.2	8115.56	8149.51	24073.6	39623.1	122358	19234.7	37159.8
P01889	HLA-B	342.564	6487.92	826.11	2747.42	8785.55	356.564	4753.4	4091.01	2925.93	7558.47
P01893	HLA-H	2347.13	5393.25	1152.91	4504.89	7754.29	3171.5	3705.77	3545.66	4549.04	4100.67
P01903	HLA-DRA	326.047	359.562	199.682	1068.75	2825.03	808.133	521.611	852.027	1034.59	1206.43
P01911	HLA-DRB1	246.268	371.293	223.423	753.013	1872.85	721.612	657.127	1165.48	1077.57	1092.35
P01920	HLA-DQB1	221.505	365.933	181.476	349.88	755.583	431.313	438.058	610.902	781.145	380.123
P02042	HBD	1470	3500.03	2756.66	1122.32	1272.97	5174.02	4499.38	7515.9	3338.77	4515.06
P02144	MB	252.353	528.64	663.319	2861.75	1166.78	2550.13	3943.14	6731.97	16122.3	17273.4
P02452	COL1A1	12218.3	31291	39849.5	26983.9	21620.7	225825	387871	368420	174238	185713
P02458	COL2A1	91.5341	191.607	275.363	108.704	265.895	1688.6	5400.45	4312.68	1671.24	1772.1
P02461	COL3A1	174.89	402.595	436.417	327.645	182.234	2462.93	3526.61	2088.5	1354.06	1365.07
P02462	COL4A1	61.7018	97.7713	111.554	137.87	110.907	218.953	210.743	443.38	185.536	303.487
P02511	CRYAB	4514.43	1321.64	1933.02	716.434	1419.92	1742.34	3085.65	10099.1	8210.27	17291.3
P02533	KRT14	444295	470375	104832	276920	322570	95569.7	64783.2	54552.8	42050.3	69417.2
P02538	KRT6A	490793	498248	247723	319702	418816	91644.4	56150	89660.9	33737.8	54030.1
P02545	LMNA	30745.6	29310.7	38504.7	38033.7	32416.5	34928.2	56068.3	78350.2	44782	57038.4
P02549	SPTA1	81.1951	85.8228	94.3741	39.4319	49.618	108.396	93.0681	164.806	82.5943	111.897
P02585	TNNC2	70.833	121.452	157.712	163.389	143.252	330.529	909.386	1976.37	2803.42	3414.76
P02647	APOA1	5988.18	6671.29	16053.5	7328.3	11556	22793.4	23609.2	57356.5	22820.1	27164.8
P02649	APOE	683.268	1894.04	2245.58	2006.76	3426.77	2336.3	4459.98	8174.82	4173.99	5903.74
P02652	APOA2	1363.48	1534.09	2455.88	1507.98	1771.73	4298.33	5076.47	14037.9	4072.75	5391.67
P02654	APOC1	164.204	162.078	359.553	309.353	258.837	495.911	557.184	776.088	341.94	244.225
P02655	APOC2	84.2283	112.467	208.69	169.319	93.733	248.045	338.028	633.346	330.135	371.335
P02656	APOC3	256.497	246.76	532.631	512.378	300.985	980.265	685.765	1373.51	962.692	868.008
P02671	FGA	1359.82	1712.52	7097.05	2890.12	2507.43	11896.6	6641.59	38046.7	10574.8	23647
P02675	FGB	5252.05	5910.56	29752.3	10017.8	8796.53	43701.9	21104.2	145380	30629.7	70646.1
P02679	FGG	776.293	900.414	5089.2	1654.13	1394.78	5782.52	2917.05	22506.9	4557.39	10543.2
P02686	MBP	206.843	601.454	98.6793	218.028	129.136	905.129	278.887	101.486	290.989	53.3744
P02689	PMP2	1626.08	354.562	49.436	147.006	97.4538	947.063	203.297	338.838	476.584	449.778
P02730	SLC4A1	110.672	163.056	200.491	60.5732	76.7646	274.326	206.959	367.531	146.628	248.267
P02741	CRP	55.1858	NaN	61.8951	44.2137	NaN	146.667	56.406	177.262	56.5712	392.659
P02743	APCS	681.711	675.338	3541.36	1484.99	732.799	5459.24	2706.77	14873.3	5466.27	9407.86
P02745	C1QA	43.8377	96.6078	315.461	99.3214	296.153	2298.96	1351.38	2522.1	666.639	802.283
P02746	C1QB	738.869	1089.08	2412.04	1277.77	1966.95	7965.44	4618.32	9882.89	3790.17	4673.91
P02747	C1QC	266.075	363.483	959.943	432.512	620.783	3055.24	1597.88	3615.51	1736.61	2316.17
P02748	C9	397.245	651.412	6132.75	706.245	505.64	2188.85	2787.14	8641.53	1734.54	4171.95
P02749	APOH	879.303	1232.94	1407.19	2221.32	1285.64	2675.14	1757.2	1699.37	1467.59	1542.12
P02750	LRG1	575.178	363.636	978.209	448.355	465.991	1635.26	1297.74	2809.18	985.945	2869.27
P02751	FN1	3632.63	8854.91	67229.1	6651.25	6219.93	110068	92218.6	233819	35234.7	49132.8
P02753	RBP4	37.8559	40.9432	54.3139	28.8118	57.7234	102.532	111.321	332.404	158.997	159.686
P02760	AMBP	672.073	586.714	2664.91	646.757	466.419	2412.66	2096.76	5955.54	2048.07	4285
P02763	ORM1	642.296	736.487	801.001	432.904	924.188	1752.25	2058.62	1116.52	459.141	1264.68
P02765	AHSG	248.461	297.403	692.119	341.516	355.478	783.822	990.052	2811.26	756.004	1384.56
P02766	TTR	662.23	774.445	1389.61	836.789	931.218	1373.88	1679.06	5887.57	2247.33	1433.01
P02768	ALB	53815.3	68840.9	81985.4	65426.5	73937	151663	207776	274952	134658	188136
P02774	GC	785.767	926.996	2421.43	1061.91	1241.59	3089.76	3337.04	4436.66	2037.9	3059.4
P02775	PPBP	43.0858	35.4424	59.5329	52.4284	NaN	146.125	54.819	84.1629	27.2007	45.5855
P02778	CXCL10	76.2132	91.9035	68.7971	60.6688	131.808	50.5833	59.8597	83.2079	58.3886	97.1386
P02786	TFRC	1215.54	1565.05	1560.52	922.802	1181.78	997.359	869.755	881.637	729.572	1024.43
P02787	TF	1826.16	2593.98	3576.4	2777.86	3474.63	7796.56	9316.6	12936.3	6773.04	12342.4
P02788	LTF	2017.17	1674.41	2222.4	12188.8	6369.55	2455.71	1992.62	5468.9	7279.02	4456.1
P02790	HPX	1418.96	1405.94	2705.91	2390.59	1924.38	6760.66	5485.29	11059.2	5969.16	9741.21
P02792	FTL	708.836	1033.43	674.452	1007.68	2807.61	2144.78	2379.11	2698.21	1851.88	1505.93
P02794	FTH1	2877.32	7314.8	4067.79	3037.81	5666.98	6950.52	10970.6	6594.08	7539.76	6373.57
P02810	PRH2	50.0282	NaN	67.6947	99.9659	27.7332	667.406	1198.81	888.264	1443.34	178.47
P02814	SMR3B	62.5309	46.4908	29.7667	122.661	NaN	121.84	86.4638	167.09	47.5484	55.7429
P03905	MT-ND4	151.09	191.58	233.562	295.823	200.681	301.787	201.369	127.456	202.815	154.657
P03915	MT-ND5	157.415	189.142	223.535	173.343	210.392	296.527	250.272	229.851	148.276	189.056
P03951	F11	97.9631	112.19	168.135	158.861	134.678	305.121	277.882	330.476	225.494	252.092
P03952	KLKB1	73.6336	101.596	349.865	124.304	85.2903	277.041	277.345	616.246	239.734	274.79
P03956	MMP1	721.548	427.742	1149.88	294.786	226.718	6045.57	1108.93	2224.39	603.498	1111.89
P04003	C4BPA	377.245	432.856	802.649	536.185	391.276	2335.87	1146.27	3003.68	1616.83	1823.34
P04004	VTN	963.299	1249.7	14860	1906.76	1739.25	4282.67	3373.35	56018.5	4861.53	8676.19
P04035	HMGCR	88.4714	55.487	107.989	89.2009	53.0951	54.8306	NaN	70.6293	58.9244	57.8847
P04040	CAT	1484.74	1311.87	1502.11	3180.68	2563.74	3656.53	2278.16	3051.12	2943.2	3096.74
P04049	RAF1	135.267	112.324	148.621	132.883	148.865	110.008	127.54	134.305	115.557	117.264
P04062	GBA	368.126	462.741	331.647	459.574	415.128	438.461	389.098	392.894	344.703	536.938
P04066	FUCA1	102.625	134.093	199.679	240.149	257.157	244.831	188.171	392.137	208.404	281.8
P04075	ALDOA	47857.6	33201.1	28690	21034.5	37917.7	27613.1	28619.9	32198.2	40296.9	48041.1
P04080	CSTB	22854.1	9215.9	11247.6	7291.98	7482.97	5747.2	3713.14	4801.04	2955.01	2815.54
P04083	ANXA1	46784	13705	125226	54816.4	65199.8	20756	18587.4	45552.7	23021.9	21201.5
P04114	APOB	604.12	674.802	1890.2	1928.34	1083.41	2584.08	2406.86	5824.69	4311.81	2523.8
P04150	NR3C1	125.305	72.9801	108.884	82.8955	118.144	114.486	117.714	132.141	145.518	130.235
P04156	PRNP	324.252	312.087	164.837	367.194	326.733	228.923	185.023	228.958	193.133	253.258
P04179	SOD2	3647.08	1678.32	2131.64	5390.05	5710.72	5997.27	6386.48	7421.01	13707.2	10288
P04180	LCAT	57.7941	41.5901	67.7893	61.1318	48.18	121.779	121.275	199.957	78.9374	124.122
P04181	OAT	653.619	904.523	894.05	1291.54	590.674	738.949	694.525	564.316	645.721	482.05
P04183	TK1	89.9416	84.9926	125.612	149.444	67.9715	78.4095	223.446	111.131	61.49	122.763
P04196	HRG	353.8	343.048	1844.12	479.194	233.862	954.129	942.497	3357.11	944.894	847.275
P04216	THY1	146.234	299.165	141.885	265.692	129.232	830.609	731.471	944.709	1089.6	1060.58
P04217	A1BG	493.348	668.982	1036.01	776.342	824.882	2311.03	2376.29	4739.13	1736.18	3332.94
P04233	CD74	274.558	323.895	168.729	783.904	1307.85	562.043	465.757	711.889	1138.9	627.404
P04234	CD3D	34.4881	35.3249	28.7534	76.9018	175.204	77.44	135.93	143.61	217.445	145.808
P04259	KRT6B	947084	632515	317453	594388	716302	96793.1	54157.4	83673.7	25913.9	27145.1
P04264	KRT1	23909.1	22430.8	33153.6	100966	41556.6	128071	66713.6	126567	38884.9	59122
P04271	S100B	45.2226	51.579	19.6118	71.2022	90.6446	70.2264	44.0062	42.7373	67.7062	56.2747
P04275	VWF	112.848	111.436	196.922	126.837	124.86	403.46	214.192	795.237	310.132	539.685
P04278	SHBG	NaN	NaN	86.5711	NaN	54.6122	123.131	97.307	139.81	61.7303	111.279
P04279	SEMG1	NaN	11.7786	15.8584	38.1505	18.4063	42.6874	33.0322	26.1423	41.108	12.9592
P04350	TUBB4A	68.2969	82.0517	61.0912	67.5751	62.9846	97.7045	109.315	103.831	127.219	102.243
P04406	GAPDH	29608.9	37982.6	38395.5	29558.1	37388	31153.4	33343.6	45628.1	44994.4	43176.7
P04424	ASL	434.495	173.658	231.299	305.736	230.075	311.291	301.904	257.501	234.541	228.538
P04439	HLA-A	10017.8	23821.9	3649.42	9859.31	13879.2	9873.81	14417.8	7284.03	15205.5	14637.2
P04440	HLA-DPB1	114.103	93.4167	NaN	162.363	378.288	273.262	195.947	202.053	342.227	375.213
P04626	ERBB2	503.942	307.32	870.883	257.664	320.417	180.56	193.168	297.81	155.36	178.188
P04632	CAPNS1	420.054	334.669	549.47	355.347	377.364	265.125	261.798	346.273	421.986	370.548
P04637	TP53	48.7497	NaN	130.061	85.7812	176.288	NaN	NaN	61.0885	NaN	NaN
P04792	HSPB1	67214	20913	45103.1	26397.8	31808.8	12803.7	10200.1	18627.9	14004.3	19515.5
P04818	TYMS	44.4907	50.7139	46.7962	107.372	72.4862	61.1479	43.402	27.3733	61.9466	35.4071
P04839	CYBB	150.123	217.311	100.656	427.088	970.636	562.936	369.729	442.192	654.659	449.783
P04843	RPN1	2761.74	2779.93	2759.55	2690.7	2859.88	4520.87	4673.67	3553.57	3356.26	3861.19
P04844	RPN2	2288.24	2812.19	2475.16	3145.58	2516.49	4975.23	5118.61	3340.16	3243.54	3206.25
P04899	GNAI2	3109.19	2823.64	2064.52	3931.11	5771.49	6372.97	5800.28	6677.35	6968.96	5994.4
P04908;Q7L7L0;Q93077	H2AC8;H2AW;H2AC6	99045.3	106995	177286	151617	187945	124059	148043	220609	214479	195552
P04920	SLC4A2	220.456	95.2447	116.542	92.4944	147.266	121.146	104.588	150.1	110.595	104.782
P05023	ATP1A1	9517.35	5883.75	8568.08	6552.35	7910.45	3528.18	3260.36	4622.49	3692.54	3993.13
P05026	ATP1B1	1530.02	844.58	1073.1	1136.71	605.569	531.23	444.875	902.947	770.32	1064.8
P05062	ALDOB	38.2044	83.5566	111.187	52.5397	155.122	188.835	82.6233	212.766	37.7415	104.231
P05067	APP	372.101	327.532	228.184	281.83	152.8	397.854	292.371	390.003	188.462	219.856
P05089	ARG1	213.049	129.155	189.133	892.609	301.632	1214.31	468.271	773.175	342.702	406.677
P05090	APOD	892.621	864.66	1307.64	1376.96	1413.42	1815.3	2023.95	2803.17	1543.86	1440.64
P05091	ALDH2	4458.13	2454.56	3145.34	5146.55	7149.63	3236.22	3622.51	5122.65	4579.63	3809.68
P05106	ITGB3	NaN	NaN	60.0469	29.8705	15.2183	92.3693	68.1129	170.163	40.1234	71.5649
P05107	ITGB2	313.757	321.339	364.526	1028.7	2162.12	806.163	507.931	846.061	1321.06	855.071
P05109	S100A8	30239.1	3203.43	10023.3	14821.9	19760.2	3496.68	1470.04	2946.62	4527.91	3126
P05114	HMGN1	477.219	396.103	432.284	520.417	368.579	394.463	333.665	112.937	133.491	59.3147
P05120	SERPINB2	74.5645	57.3067	269.405	277.8	230.688	147.11	73.7201	222.58	49.427	83.7991
P05121	SERPINE1	275.928	316.709	873.118	184.32	115.647	910.118	632.556	1313.86	157.2	505.579
P05141	SLC25A5	17568.3	19876.5	18708.4	26588.9	15157.1	11374.6	11141.9	11370	12716.9	12151.8
P05154	SERPINA5	58.0394	69.5487	108.268	70.1008	64.6371	289.014	255.37	448.048	219.468	365.626
P05155	SERPING1	1906.96	2214.35	5047.99	2429.79	3078.36	7353.05	6733.38	13149.9	5472.71	6225.56
P05156	CFI	212.12	225.727	928.728	188.307	244.909	1247.92	1095.41	2837.67	748.409	1235.34
P05160	F13B	NaN	NaN	47.6906	33.6423	24.5523	45.7743	57.2527	128.791	32.466	27.9106
P05161	ISG15	6698.96	6409.06	1261.47	5147.86	1228.5	2176.88	1886.44	829.189	985.886	1069.67
P05164	MPO	2062.52	1911.94	1744.47	6884.55	8597	2256.37	1605.88	4446.46	7776.43	6429.17
P05165	PCCA	195.333	138.508	265.138	195.842	159.958	249.835	265.578	392.753	338.02	317.765
P05166	PCCB	316.16	209.172	445.251	269.449	244.558	350.53	396.132	505.662	426.694	443.999
P05186	ALPL	66.1178	76.0666	125.484	104.356	103.794	184.645	317.896	224.432	112.313	219.581
P05198	EIF2S1	3460.29	5106.06	3261.2	3610.69	3563.49	2965.35	3252.44	2630.39	2673.9	2702.48
P05204	HMGN2	128.451	164.324	114.671	200.259	87.5059	82.4433	90.2623	117.683	318.89	327.979
P05362	ICAM1	483.865	387.053	115.009	344.137	908.83	675.015	606.108	378.425	447.276	528.532
P05386	RPLP1	455.495	407.041	116.068	284.317	202.44	278.394	240.888	148.94	146.402	143.477
P05387	RPLP2	10748.5	10607.1	8102.94	10745.5	8629.2	9880.93	10087.9	5956.89	6535.03	7185.15
P05388	RPLP0	4451.54	4507.34	4858.38	4827.9	5024.33	4679.6	4775.03	4197.18	4206.77	4380.89
P05412	JUN	70.6019	95.2652	50.8574	77.5724	53.5632	45.6318	53.2647	42.3184	41.3598	51.1369
P05413	FABP3	310.275	405.679	584.987	1482.38	1194.59	2102.69	3205.53	6058.23	9748.76	12215.8
P05423	POLR3D	2650.74	2056.29	1975.23	3723.57	1855.25	506.67	708.33	601.046	723.077	886.126
P05452	CLEC3B	91.5225	79.7682	1074.66	195.042	106.391	905.553	536.981	2839	417.737	406.401
P05455	SSB	602.672	701.302	897.737	918.407	705.572	652.129	627.963	434.399	525.977	384.656
P05538	HLA-DQB2	69.4383	32.044	34.7428	69.6262	74.1958	39.6677	79.4144	58.0926	29.4068	44.9433
P05543	SERPINA7	85.4499	52.041	61.9121	48.4817	46.9558	112.351	138.696	225.803	50.7104	145.453
P05546	SERPIND1	225.594	246.616	1266.68	481.491	379.83	1120.22	865.348	3765.78	1166.36	1272.26
P05549	TFAP2A	224.474	260.989	136.857	213.254	198.048	78.0324	108.235	78.9249	80.0728	76.33
P05556	ITGB1	1027.19	1253.26	1313.24	1046.55	870.537	2140.27	1825.21	1906.37	1301.57	1349.34
P05771	PRKCB	39.9709	50.9729	17.7237	104.873	143.314	70.7288	56.7855	57.7394	158.387	67.0849
P05783	KRT18	1389.02	4560.41	16369.8	10424.6	3267	611.528	760.852	3572.2	1999.01	832.639
P05787	KRT8	289.376	2405.61	16315.2	4609.11	1884.39	267.363	570.036	2519.49	1264.69	362.242
P05976	MYL1	249.567	414.697	3762.44	2648.15	2248.46	5369.32	15975.7	32089	43087.3	65507
P05997	COL5A2	1079.18	2009.78	3404.36	2105.55	967.741	11250.6	11539.9	14102.4	5794.3	6324.87
P06132	UROD	192.698	170.128	137.455	242.418	155.985	155.9	160.492	230.518	275.38	196.606
P06213	INSR	105.708	146.385	154.503	129.106	77.3479	152.832	150.571	169.968	140.169	190.81
P06239	LCK	85.3756	50.4403	NaN	74.5419	81.9328	34.6303	61.7749	79.3366	124.266	77.485
P06241	FYN	NaN	28.6711	33.7333	46.1675	97.0028	93.7649	115.747	142.793	119.011	118.446
P06280	GLA	243.492	257.843	157.996	191.981	295.216	377.754	255.025	331.364	230.533	463.692
P06312	IGKV4-1	172.573	338.337	394.866	304.794	414.122	646.732	1844.41	1330.16	641.823	402.541
P06340	HLA-DOA	36.4572	13.5963	NaN	70.626	120.108	55.7238	32.5054	31.9972	147.673	59.5606
P06396	GSN	15567.7	12377.8	18180.9	25935.6	22452.3	27042.6	29505.6	55951.2	38588.8	35536.4
P06400	RB1	98.3482	70.6129	127.621	77.8566	105.957	77.2057	53.2542	71.5696	66.3747	70.946
P06454	PTMA	367.378	391.338	512.898	313.804	516.956	588.278	491.628	747.741	479.337	703.942
P06493	CDK1	583.983	423.435	1041.48	993.238	764.002	612.186	281.313	502.369	404.862	425.093
P06576	ATP5F1B	9381.56	11308.2	22372.1	11720.9	15894.2	11187.9	14190.6	23534.8	23335.1	23567.3
P06681	C2	97.8519	104.353	250.2	145.713	123.218	387.786	326.619	599.123	262.463	435.454
P06702	S100A9	25945.5	2883.96	9862.77	12934.2	19727.2	2736.35	1055.53	2843.25	4661.68	2802.78
P06703	S100A6	48181	35105.5	33053.8	60558	56798.7	39804.9	43678.9	46005.7	44054.4	46625.8
P06727	APOA4	1750.11	1177.59	3080.21	1271.05	1200.06	7629.95	4242.35	13427.9	3778.06	4270.44
P06729	CD2	NaN	11.0968	NaN	33.4104	49.2098	16.4359	41.7646	45.6539	60.4037	43.5229
P06730	EIF4E	853.708	956.38	706.499	674.422	657.223	693.737	689.159	678.877	531.188	547.189
P06731	CEACAM5	112.28	91.4503	1249.44	216.818	391.453	16.0586	137.274	247.277	55.2523	NaN
P06732	CKM	453.703	1009.25	2006.4	4508.48	2659.17	5461.03	12328.2	21626.9	47109.8	37827.4
P06733	ENO1	37373	37921.6	32714.2	32643.8	35621.8	25137.9	26519.7	25519.4	27836.6	28330.5
P06737	PYGL	1480.41	1292.89	519.489	1106.62	1244.15	942.162	851.245	632.136	753.108	665.498
P06744	GPI	4948.69	2751.56	6981.96	3398.24	3969.07	3953.07	3692.38	4279.98	4907.09	4691.9
P06746	POLB	99.0912	98.9658	153.462	91.71	128.325	87.0172	96.5348	114.46	75.1671	89.2363
P06748	NPM1	3113.39	3776.18	3311.92	4270.26	3187.65	2881.16	2699.02	2481.15	3364.25	2906.5
P06753	TPM3	8029.07	6849.94	4696.17	7543.48	4949.03	15107	20667.7	16697	28376.1	33412.4
P06756	ITGAV	690.723	334.365	622.821	1022.29	358.619	1191.62	1207.72	1226.38	775.21	914.526
P06865	HEXA	717.444	1031.77	444.916	624.304	787.409	1424.17	1278.95	940.347	870.779	1519.92
P07093	SERPINE2	71.261	104.121	132.803	133.483	86.3941	124.018	193.082	164.218	117.011	221.249
P07099	EPHX1	4015.91	1637.01	9167.46	2070.85	2359.89	4160.77	3921.84	5264.19	3963.4	4255.83
P07108	DBI	1493.87	1272.85	3351.99	1590.98	2401.2	1373.49	1560.23	2015.03	1086.44	990.984
P07195	LDHB	3072.02	6964.56	11965.9	11728.5	6578.85	6262.17	6755.86	7754.29	9889.33	7394.75
P07196	NEFL	79.1325	427.281	79.5972	307.944	251.999	528.707	464.028	209.557	385.721	96.6049
P07197	NEFM	173.214	132.152	106.581	67.1514	75.4511	194.937	212.482	111.912	125.949	67.8018
P07199	CENPB	155.849	203.325	202.925	125.938	159.564	129.578	128.071	128.57	125.493	110.892
P07203	GPX1	512.725	662.447	811.723	938.348	1326.53	1322.97	1249.56	1349.44	1424.8	1074.57
P07204	THBD	141.792	76.4624	29.6416	42.286	61.5079	51.849	79.8113	102.098	24.5023	44.769
P07205	PGK2	467.03	497.799	398.901	331.669	379.279	367.667	408.568	187.293	298.056	174.429
P07225	PROS1	139.118	95.2235	282.898	117.989	87.0352	285.714	207.517	647.955	258.088	286.792
P07237	P4HB	6628.31	6058.26	5443.41	5121.78	5090.13	9885.14	9416.04	6482.02	6020.88	7772.18
P07305	H1-0	6365.59	6446.94	12687.7	4153.2	5242	6771.62	8808.58	10816.2	7565.31	11415.3
P07311	ACYP1	235.107	277.877	163.312	104.022	141.807	140.458	167.247	165.374	143.786	166.105
P07332	FES	116.122	72.4261	40.6925	101.413	112.218	109.862	89.4632	105.961	139.965	133.7
P07339	CTSD	12687.4	8386.02	6184.01	12972	15246.9	15180.7	10548.2	11963.5	11084.1	16652.2
P07355	ANXA2	47540	38866.1	32355.2	33917.2	41646.3	45838.7	52598.7	46244.5	39757.6	44201.5
P07357	C8A	90.7729	90.7166	392.283	146.107	137.929	342.91	263.254	663.544	393.116	574.742
P07358	C8B	70.2531	70.8208	389.245	117.132	117.6	536.947	334.4	1053.39	412.442	620.447
P07360	C8G	132.808	145.291	1116.12	251.477	226.599	807.456	392.792	2569.57	724.806	1292.36
P07384	CAPN1	9181.56	7870.68	10610.1	6667.24	7747.07	6072.49	5989.5	6761.42	5697.22	6023.09
P07437	TUBB	14873.7	11483	7515.22	10498.2	11586	17220.5	17812.2	16203.9	17405.9	16543.5
P07451	CA3	233.751	557.588	716.346	744.661	408.805	1664.49	3272.08	6898.79	6439.12	4890.79
P07476	IVL	6455.77	804.255	2748.41	3539.32	1962.02	610.803	136.495	238.865	96.4287	136.777
P07478	PRSS2	674.866	453.012	376.67	681.297	1150.08	852.244	1056.67	1611.66	1128.49	743.047
P07585	DCN	289.521	907.524	737.925	1003.68	501.271	8125.47	11596.5	9690.36	7808.41	9776.26
P07602	PSAP	1135.08	1803.51	1152.4	1983.92	1574.11	1684.46	1457.02	980.833	1237.34	1266.59
P07686	HEXB	668.027	793.43	513.486	833.667	1037.61	1339.34	1212.6	1081.39	1055.2	1573.77
P07711	CTSL	76.5133	NaN	NaN	74.4521	107.408	130.042	75.1717	93.7531	104.384	96.0596
P07737	PFN1	12049.1	13926.3	8886.26	18696.9	19202.4	15320	15201.2	13537.5	19571.2	15338.9
P07738	BPGM	808.485	712.369	397.766	637.229	612.648	858.406	673.716	870.905	693.493	543.826
P07741	APRT	9519.79	9160.18	5933.06	6808.75	7904.65	6219.5	6442.87	7053.16	7507.35	6559.01
P07814	EPRS1	2409.6	2448.83	2619.38	2765.34	2792.12	2722.39	2619.52	2333.39	2272.45	2391.4
P07858	CTSB	6379.62	7227.21	4061.54	6869.57	6656.5	7901.16	6634.3	8244.13	8137.93	7542.22
P07900	HSP90AA1	8898.77	12321.1	9348.51	11030	9553.56	8425.99	8900.94	9609.86	10246.2	11630.8
P07902	GALT	267.523	164.166	423.036	336.562	235.419	207.039	205.394	357.641	288.013	263.479
P07910	HNRNPC	9560.32	12367.5	13853.1	10942.5	10745	9309.26	9429.31	9580.02	11895.8	10949.8
P07942	LAMB1	294.735	1171.19	1293.67	1272.05	683.763	2808.59	2855.6	3989	1936.75	2661.96
P07947	YES1	624.522	563.25	493.545	587.216	519.866	524.998	473.568	524.253	449.642	461.259
P07948	LYN	106.834	64.4602	161.444	137.001	197.858	141.258	108.931	186.716	227.661	186.663
P07951	TPM2	27659.8	27614.3	23229.6	29889.3	25269.2	106364	152569	173233	210479	398587
P07954	FH	872.868	595.022	1096.67	950.833	813.284	741.497	754.547	879.759	907.273	907.932
P07996	THBS1	1716.96	1706.28	2563.22	1372.94	739.508	13569.1	9282.95	7763.97	2702.73	3591.6
P08069	IGF1R	67.3568	71.1232	75.6151	60.2619	44.3187	57.294	64.5086	77.6378	50.0153	67.7919
P08123	COL1A2	7148.75	18109.3	22945.7	15440.9	11598.5	116431	155640	186437	86771	100019
P08133	ANXA6	1127.45	2945.6	1800.34	4528.37	4460.32	12267.3	14570	12526.2	14345.6	12614.5
P08138	NGFR	NaN	NaN	NaN	NaN	13.7254	13.4971	12.2706	23.8235	NaN	NaN
P08185	SERPINA6	134.982	179.805	297.355	174.28	240.162	444.864	492.636	915.178	329.987	656.061
P08195	SLC3A2	3512.36	5413.43	3615.65	2847.12	2576.61	1824.45	1318.14	1273.11	971.23	1017.9
P08236	GUSB	404.735	454.04	570.105	563.286	665.368	933.853	726.803	973.269	775.249	982.189
P08237	PFKM	737.728	957.286	1484.58	1242.13	999.286	1016.78	1299.5	2971.32	2484.36	3495.77
P08238	HSP90AB1	31203.8	34449.8	31329.4	35766.4	34389.3	27127	25094	30651.3	36564	38186.5
P08240	SRPRA	378.669	537.737	372.629	529.525	535.397	815.883	782.996	568.282	638.272	637.217
P08243	ASNS	114.922	98.9409	144.162	106.311	104.096	70.4247	75.2486	88.6798	67.9565	64.9151
P08246	ELANE	1028.44	1606.69	1894.53	3669.03	4752.88	1569.5	1145.34	4939.34	5218.78	4972.22
P08253	MMP2	76.1946	110.451	584.95	151.915	64.3958	616.162	709.223	1546.35	437.576	521.309
P08254	MMP3	70.4556	57.3783	222.372	82.987	59.7886	695.097	238.395	983.175	288.017	186.853
P08263;P09210	GSTA1;GSTA2	119.619	933.162	65.5445	119.198	422.646	NaN	125.385	59.147	NaN	NaN
P08294	SOD3	83.1208	96.3384	169.117	202.02	253.155	443.181	278.847	1671.16	1590.63	1187.47
P08311	CTSG	1256.92	1325.12	1421.71	4444.04	6564.07	2742	2478.85	9611.75	8348.11	11349.4
P08397	HMBS	234.787	328.67	287.762	208.168	241.813	229.031	244.444	247.966	223.581	228.809
P08473	MME	NaN	46.7613	84.3211	92.1197	95.0386	212.992	222.984	106.825	127.193	209.201
P08476	INHBA	139.222	142.802	267.926	97.8353	76.3041	363.743	245.094	382.077	60.4803	161.202
P08493	MGP	NaN	87.8946	150.47	63.5233	NaN	163.023	254.097	1547.14	181.549	495.326
P08514	ITGA2B	41.4093	56.5018	76.9368	40.3483	39.0429	103.997	51.306	94.2761	72.7136	72.1246
P08519	LPA	272.95	156.093	524.266	297.418	45.8869	655.388	61.074	902.51	561.817	252.81
P08559	PDHA1	2156.14	1969.62	3042.06	2148.91	2758.6	2963.69	3860.86	4064.59	4351.49	5081.14
P08567	PLEK	66.6602	62.2613	24.064	194.574	228.768	157.754	127.414	146.34	215.841	163.907
P08571	CD14	597.648	466.995	489.33	482.72	1300.83	1324.3	961.049	1211.74	1195.46	1303.78
P08572	COL4A2	348.117	963.013	1483.37	1143.89	1017.81	2948.8	2666.17	7725.37	3013.75	4395.74
P08574	CYC1	444.102	280.072	475.884	449.943	324.259	294.965	356.651	411.295	411.862	366.008
P08575	PTPRC	212.963	322.641	199.006	761.987	1339.23	769.228	734.484	973.779	1616.84	945.089
P08579	SNRPB2	334.075	382.076	380.349	443.936	417.818	384.141	351.659	436.962	439.431	350.339
P08581	MET	147.43	96.3096	103.993	93.535	77.7467	134.805	79.5378	96.7502	62.3885	75.5644
P08582	MELTF	713.961	118.148	264.012	150.61	106.335	273.093	167.06	181.418	130.457	118.905
P08590	MYL3	217.081	197.332	1137.49	1600.33	874.431	587.062	2731.81	7682.8	16053.9	16633.7
P08603	CFH	100.939	126.616	474.276	225.586	161.742	973.52	732.996	1402.08	653.455	722.323
P08621	SNRNP70	4318.64	4922.4	4757.28	4209.09	3717.19	3797.53	3699.02	3505.84	4345.84	3767.9
P08631	HCK	156.757	151.103	256.813	287.555	446.42	336.155	213.671	278.463	435.504	390.491
P08637	FCGR3A	34.7552	54.4272	28.7221	131.879	217.374	121.57	112.138	137.028	149.157	192.027
P08648	ITGA5	359.19	420.796	385.504	304.722	264.988	784.424	751.191	1119.39	581.242	623.984
P08651	NFIC	86.4295	122.396	178.033	101.093	103.302	201.033	254.91	161.37	149.019	180.016
P08670	VIM	11531.4	30495.3	16785.2	55467.1	59333	97725.8	120167	127515	117286	132286
P08697	SERPINF2	196.542	310.016	965.389	387.692	314.963	664.735	784.067	2375.82	633.266	758.048
P08708	RPS17	304.842	316.3	309.606	309.849	322.567	266.924	274.792	211.378	218.982	213.376
P08727	KRT19	94776.2	322846	327352	23727.7	59095.5	7403.94	27880.5	70530.1	1874.26	5103.09
P08729	KRT7	874.611	1972.56	2237.78	9020.69	1570.62	565.494	872.966	829.51	329.767	210.84
P08754	GNAI3	3284.1	1573.94	1452.01	1929.41	2089.84	1808.62	1583.69	1624.45	1675.73	1480.92
P08758	ANXA5	27035.5	28956	17379.5	34846.4	28401.5	61138.1	71644.5	49507.4	59056.7	65978.2
P08779	KRT16	121725	101191	28686.2	69340	81768.6	26070.5	8101.24	9802.03	4497.49	3815.44
P08842	STS	NaN	49.0925	58.7062	95.0131	87.8837	139.705	140.81	165.588	95.6005	151.039
P08865	RPSA	11425.1	11864.6	11089.1	10233.5	12590.8	12183.5	11316.3	11344.6	10834.4	10890.7
P08913	ADRA2A	59.5829	37.996	23.0246	32.8829	46.3893	79.253	142.043	84.7727	68.5493	82.8513
P08962	CD63	75.1398	135.25	202.06	223.905	257.931	301.842	220.649	243.509	238.247	217.104
P09001	MRPL3	155.431	102.105	110.657	52.82	90.3055	121.487	109.78	105.652	66.2649	78.2557
P09012	SNRPA	563.996	636.689	662.819	614.124	582.381	657.368	650.443	625.031	749.616	536.36
P09038	FGF2	NaN	129.718	44.5606	NaN	37.2882	77.9376	53.0144	103.16	91.0209	90.6894
P09104	ENO2	13045.1	11355.2	13793.6	5647.63	7825.68	12523.6	15099.4	15762	12303.1	10223.4
P09110	ACAA1	475.376	552.795	472.65	660.663	661.786	347.623	314.749	379.439	424.258	366.981
P09132	SRP19	87.2553	136.249	138.227	80.5146	69.1943	72.9601	88.3114	71.1562	81.7053	68.7057
P09172	DBH	NaN	NaN	27.2683	NaN	NaN	NaN	NaN	36.2107	NaN	NaN
P09211	GSTP1	6966.02	4881.3	5719.33	2108.29	3970.81	3256.8	2376.21	2878.72	1406.41	2237.36
P09234	SNRPC	461.732	483.911	410.95	487.894	404.041	382.742	314.041	422.524	359.451	388.463
P09237	MMP7	79.2717	97.25	224.24	210.1	105.957	81.8158	42.4805	412.957	20.8999	42.159
P09238	MMP10	475.738	704.488	976.996	144.486	124.862	7335.75	5238.48	4743.96	267.69	4332.79
P09326	CD48	43.9068	69.6432	58.8459	136.061	277.445	110.716	121.881	151.134	297.175	144.947
P09382	LGALS1	5968.29	8459.78	3580.69	8967.48	5922.76	28012.7	28543.4	20863.6	17833.9	20918.9
P09417	QDPR	859.353	1308.26	966.407	986.324	949.856	1139.42	1549.22	1523.89	1977.68	1865.77
P09429	HMGB1	457.593	567.972	716.71	713.125	657.681	702.093	725.078	671.814	1038.57	881.539
P09455	RBP1	13750.6	3782.59	4323.31	4632.98	3022.3	2386.24	2407.54	1761.18	1263.28	734.366
P09467	FBP1	234.429	222.677	394.873	855.659	6990.94	648.769	312.679	986.373	748.218	723.965
P09471	GNAO1	304.092	368.28	448.885	592.4	489.618	387.85	414.857	1094.68	507.293	469.479
P09486	SPARC	188.531	563.352	1401.34	282.777	96.3481	1672.41	1613.02	4640.88	560.936	784.715
P09493	TPM1	419.312	435.076	172.657	282.185	190.546	1935.33	2932.81	2534.04	2478.82	4892.54
P09496	CLTA	3716.16	3026.58	2808.27	3469.7	3926.5	6074.19	5156.23	4187.64	4332.78	4291.55
P09497	CLTB	4734.1	3305.42	3156.46	3157.44	2847.13	2472.1	2397.45	2574.83	2096.58	2176.37
P09525	ANXA4	7973.91	4186.09	5184.87	5469.99	4886.46	5220.7	6599.54	5558.7	5034.61	5193.4
P09543	CNP	1487.64	1408.3	1131.84	1491.09	1454.44	1850.42	1909.16	1622.05	1697.05	1461.39
P09601	HMOX1	839.118	1132.24	1386.08	1821.4	2258.32	2366.69	1735.05	2361.54	2736.1	2686.17
P09619	PDGFRB	87.8679	163.892	149.016	167.872	86.2239	546.104	557.695	680.197	394.363	455.642
P09622	DLD	1135.89	583.596	1086.43	935.957	900.027	746.854	977.007	1248.23	1301.51	1371.54
P09651	HNRNPA1	6002.16	8202.06	7712.2	5677.57	6007.11	6819.92	7152.01	9165.51	9201.49	9850.9
P09661	SNRPA1	1120.36	1263.91	1460.28	1273.72	1095.5	934.627	967.518	892.973	1027.16	911.266
P09668	CTSH	230.469	154.422	37.5071	85.1733	144.675	203.417	133.811	92.524	92.3242	136.753
P09669	COX6C	726.984	716.707	944.87	793.366	1481.58	1109.39	1337.89	1443.01	1567.46	1679.68
P09758	TACSTD2	4444.27	2094.65	4081.27	1817.41	2958.17	278.736	187.318	616.315	116.241	109.043
P09769	FGR	102.523	105.353	82.7757	138.827	182.507	117.22	73.4014	136.95	193.887	163.874
P09871	C1S	694.938	985.274	1096.67	1040.24	1003.5	4952.13	4518.17	3861.64	2452.18	2532.3
P09874	PARP1	1065.77	1195.41	3109.59	1523.48	1496.3	1305.74	1425.65	1692.4	2128.07	1750.97
P09884	POLA1	92.6583	79.9827	122.167	181.72	80.887	67.7123	58.3328	32.2074	76.0657	69.5252
P09913	IFIT2	413.865	1108.25	115.566	574.095	695.7	420.653	445.036	311.036	444.071	379.57
P09914	IFIT1	669.557	1368.61	102.385	886.495	811.877	572.458	597.825	362.533	582.23	577.493
P09917	ALOX5	165.088	181.22	150.257	288.618	373.952	268.539	239.905	343.189	464.179	324.864
P09936	UCHL1	114.445	2316.05	3256.31	499.914	160.798	2087.68	3291.73	1634.18	1794.11	1805.19
P09958	FURIN	221.555	163.979	110.439	82.119	62.1088	102.246	80.1525	107.205	106.482	78.2955
P09960	LTA4H	974.889	869.931	1075.93	1399.18	2925.62	914.11	736.097	1184.18	1443.66	981.9
P09972	ALDOC	2583.18	921.388	9288.85	1119.24	2922.63	1809.61	1997.98	3991.23	1813.64	1782.2
P0C0L4	C4A	936.824	1298.65	5389.19	1996.12	1633.05	6358.59	5236.92	17305.3	6331.03	12293.9
P0C0L5	C4B_2	NaN	163.309	315.824	212.505	226.843	397.361	386.78	1234.15	457.194	717.203
P0C0S5;Q71UI9	H2AZ1;H2AZ2	1571.46	1751.29	3363.67	1326.25	2023.35	2494.22	2804.4	4952.55	3124.7	2483.01
P0C1Z6	TFPT	50.2879	50.8882	41.1847	37.6632	34.9737	38.6039	35.8107	30.7183	34.3641	28.885
P0C2W1	FBXO45	301.645	142.841	194.575	162.302	235.61	130.295	144.656	118.918	115.571	118.98
P0C7T5	ATXN1L	96.8566	126.062	63.3021	49.2915	72.9315	81.2715	88.7709	84.4329	71.2016	77.0267
P0C869	PLA2G4B	162.953	185.439	418.572	35.8728	394.802	35.0231	57.1529	73.5351	49.0925	21.7481
P0C870	JMJD7	260.788	167.599	239.967	152.217	196.748	92.879	72.9051	134.878	131.383	117.163
P0CAP2	POLR2M	112.112	131.584	117.006	96.6889	100.336	113.418	133.941	113.325	114.108	120.281
P0CG12	DERPC	336.502	244.701	417.359	307.081	283.273	197.878	182.069	246.097	234.136	205.568
P0CG29;P0CG30	GSTT2;GSTT2B	71.2639	78.3502	170.65	121.123	111.038	131.345	170.071	150.019	183.143	223.187
P0CG38	POTEI	1655.81	1662.14	836.585	1388.2	1325.15	2173.99	2412.8	2304.17	1630.59	2314.82
P0CG47;P0CG48;P62979;P62987	UBB;UBC;RPS27A;UBA52	29785.8	24471.7	24165.1	22943	27036.5	21056.2	22614.5	29173.6	23916.8	31311.9
P0DI83	RAB34	38.7055	208.804	225.481	46.5043	50.3673	84.6012	114.936	172.924	68.6363	95.981
P0DJD0;P0DJD1	RGPD1;RGPD2	460.89	55.4963	134.267	NaN	NaN	184.731	93.8894	1799.22	484.695	1318.41
P0DJI8	SAA1	89.5358	32.3089	104.218	126.195	98.6176	113.466	59.2602	491.572	44.2685	110.163
P0DJI9	SAA2	NaN	NaN	63.1309	47.1274	102.076	32.8881	16.5305	392.03	NaN	41.4905
P0DMM9;P0DMN0	SULT1A3;SULT1A4	37.0753	13.6862	21.0626	65.9738	41.5172	28.3585	31.751	40.0186	40.7298	41.9988
P0DMV8;P0DMV9	HSPA1A;HSPA1B	65895	34669.6	63730	30876.2	38163.3	24120.4	21625.2	32229.5	28800.5	22310.7
P0DOX2		157.97	122.976	212.466	40.5726	290.293	289.961	411.882	1037.73	179.908	576.732
P0DOX3		226.071	447.085	906.417	522.441	436.012	513.347	1689.6	2658.02	1468.26	766.431
P0DOX6		343.692	3335.28	3298.86	857.953	1596.76	2903.72	32441.8	13181.6	3066.79	5312.13
P0DOX7		1881.66	5248.62	8171.67	3140.25	5608.15	9152.96	24592.2	27490.3	7942.46	11124.8
P0DOX8		327.311	878.443	1042.74	531.32	759.004	1528.43	4039.54	4313.44	1582.19	2128.51
P0DOY2;P0DOY3	IGLC2;IGLC3	1338.01	5401.06	4563.07	2649.63	3879.67	4633.87	21745.3	12161.4	5295.41	10596.6
P0DP23;P0DP24;P0DP25	CALM1;CALM2;CALM3	7230.2	8061.19	9340.37	5682.31	7400.06	10046	10555.9	11593.9	8461	6882.8
P0DP91	ERCC6	110.627	107.395	75.5687	85.3282	99.5171	51.4731	206.612	83.8328	38.3278	55.3759
P0DPA2	VSIG8	50.7066	70.0298	156.828	117.57	91.9631	55.9843	NaN	51.815	NaN	89.0791
P0DPB6	POLR1D	197.967	232.427	216.284	148.177	172.463	127.35	141.324	218.292	173.604	158.998
P0DPD7	EEF1AKMT4	163.662	347.661	120.168	69.1155	161.112	97.1925	111.572	40.3127	33.0693	78.7655
P0DTE7;P0DTE8;P0DUB6	AMY1B;AMY1C;AMY1A	76.2125	42.1011	44.0148	74.6427	41.0492	63.4512	48.3033	67.7788	38.9269	NaN
P10070	GLI2	44.1595	45.9039	92.2534	NaN	NaN	68.1301	44.9956	91.7937	26.1659	31.173
P10109	FDX1	511.74	533.763	760.83	668.299	741.351	402.548	371.257	441.992	365.895	329.912
P10114	RAP2A	630.395	469.331	382.335	483.136	499.515	605.065	514.814	571.656	595.889	584.389
P10153	RNASE2	95.7419	246.993	31.9573	720.41	466.331	1581.25	636.815	280.61	1669.37	2452.86
P10155	RO60	473.839	382.409	547.2	565.701	382.619	482.525	539.733	517.965	476.617	468.644
P10253	GAA	482.034	594.185	1682.2	651.355	714.84	667.556	990.103	1915.15	682.129	1493.54
P10301	RRAS	824.772	676.801	484.731	611.83	703.881	1418.62	1299.13	1302.01	952.91	1124.79
P10321	HLA-C	1675.03	1133.44	104.429	325.169	939.535	2629.76	279.507	186.432	312.451	313.971
P10398	ARAF	274.29	260.456	201.739	176.139	246.455	244.432	249.927	228.852	237.474	225.11
P10412	H1-4	9443.64	13946.3	25437.7	22696.7	31283.9	23099.5	30431.3	38264.8	54545.1	51862.9
P10451	SPP1	157.695	93.6616	964.227	102.374	284.097	303.456	161.655	1039.52	34.6489	113.108
P10515	DLAT	1645.98	1384.63	1887.31	1701.83	1558.88	1721.55	2031.88	2444.67	2743.53	3168.21
P10523	SAG	382.429	384.134	273.925	399.327	381.692	559.669	714.729	553.606	450.171	406.142
P10586	PTPRF	628.903	391.333	728.62	188.163	305.511	711.107	381.466	656.738	128.285	388.506
P10588	NR2F6	72.2563	41.4736	78.9078	46.0442	52.9743	103.934	55.4155	38.0849	305.041	341.576
P10599	TXN	15362.7	6820.47	13739.9	23685.7	7948.39	7953.2	5702.23	7889.52	7794.76	6450.16
P10600	TGFB3	54.8344	58.4137	33.9468	92.091	NaN	64.6398	75.9268	98.7958	87.7338	72.5137
P10606	COX5B	1558	1644.71	1955.76	2495.4	2818.51	1759.55	2106.4	1996.99	2585.47	2755.03
P10619	CTSA	127.209	235.942	139.343	221.706	193.466	234.988	198.602	229.764	199.093	276.418
P10636	MAPT	NaN	48.3383	116.794	211.28	69.8146	180.081	222.297	453.324	385.687	702.217
P10643	C7	66.7933	36.9072	238.734	52.1921	38.3929	117.269	109.356	543.04	82.4973	292.72
P10644	PRKAR1A	691.096	524.221	452.337	755.266	814.078	908.348	884.69	982.948	1761.24	1544.58
P10746	UROS	130.43	130.814	99.5137	110.127	116.987	126.991	127.971	136.094	101.809	120.793
P10768	ESD	751.584	893.698	940.673	998.258	850.609	954.206	1038.69	1082.73	1398.91	1027.08
P10809	HSPD1	6812.8	5595.32	10385.7	11789.3	7246.76	4575.22	4445.45	5234.15	6003.07	5305.94
P10909	CLU	499.662	614.331	2909.78	1503.77	839.714	2248.84	1799.76	11820.5	2180.34	2879.66
P10916	MYL2	98.3484	169.968	1520.32	1714.09	902.57	1738.13	4726.92	14407.4	19822.8	31284
P11021	HSPA5	21077	27205.1	19406.9	30585	24338.1	31915.6	33229.1	29889.2	31896.5	35962.1
P11047	LAMC1	359.099	873.089	1313.54	957.587	509.341	2672.29	2783.69	4610.4	2633.38	3547.95
P11055	MYH3	155.813	135.518	149.631	277.248	204.3	714.786	1714.98	1805.68	852.019	1144.02
P11117	ACP2	280.946	412.582	158.843	291.469	503.128	335.359	318.478	333.466	260.417	354.481
P11137	MAP2	496.631	166.491	138.796	479.066	77.943	124.035	90.4707	151.525	125.498	121.454
P11142	HSPA8	10449.9	11907.8	13038.6	13123.8	13594.9	11104.6	10652.7	12811.7	15000.2	15689.1
P11166	SLC2A1	9826.52	5741.42	2566.42	1754.9	2707.22	1186.81	703.19	728.205	386.498	660.685
P11169;Q8TDB8	SLC2A3;SLC2A14	141.449	117.012	161.664	173.515	354.092	286.432	236.623	258.258	255.821	283.481
P11171	EPB41	132.687	93.5023	88.482	81.245	104.582	71.4724	73.362	109.842	133.623	106.487
P11172	UMPS	765.82	693.096	1261.99	636.731	639.946	420.919	369.328	515.314	412.455	335.056
P11177	PDHB	405.815	388.215	579.79	516.951	520.071	559.348	703.191	907.18	1151.87	1144.39
P11182	DBT	662.219	429.006	413.043	534.021	332.215	317.665	306.745	372.227	402.017	379.073
P11215	ITGAM	243.438	238.307	376.18	784.594	1402.62	695.095	438.433	778.586	980.254	855.144
P11216	PYGB	6745.7	3794.76	1546.39	5598.26	3106.2	1913.32	1793.6	2223.98	2217.58	1867.03
P11217	PYGM	7543.61	3047.85	1612.73	2637.77	1841.58	2275.17	4811.34	10704.3	10068.1	9511.54
P11233	RALA	408.549	358.282	467.114	336.367	387.266	351.906	446.633	349.899	341.778	447.092
P11234	RALB	1386.01	862.675	1691.37	1205.97	1484.74	1313.05	1245.59	1553.94	1249.77	1078.84
P11274	BCR	263.903	249.957	246.701	281.048	234.314	145.435	163.78	186.495	193.283	161.225
P11277	SPTB	108.292	167.014	221.393	152.955	105.16	426.928	603.357	1075.02	962.785	1680.38
P11279	LAMP1	527.722	751.598	463.895	934.833	436.682	620.734	622.145	450.246	549.664	431.223
P11308	ERG	NaN	NaN	67.1686	NaN	34.3178	49.1987	48.6651	60.7678	50.367	68.039
P11309	PIM1	58.688	66.2564	71.4851	NaN	88.3352	NaN	NaN	NaN	46.1099	76.6022
P11310	ACADM	639.728	562.922	787.181	1000.24	1082.79	914.819	1130.47	1485.88	1464.92	1500.93
P11387	TOP1	620.917	827.306	689.075	670.269	659.349	458.568	495.355	480.123	535.625	451.699
P11388	TOP2A	280.486	268.817	583.261	449.834	324.033	373.822	357.426	328.579	378.049	350.121
P11413	G6PD	3459.86	3196.28	5349.52	3193.3	5384.48	2475.01	2088.39	2966.79	2910.4	2836.09
P11441	UBL4A	566.097	459.813	443.239	442.755	408.69	455.756	405.951	451.195	500.805	539.134
P11474	ESRRA	48.8987	48.0393	29.9661	NaN	22.2619	25.4509	12.1865	29.8378	NaN	18.6236
P11488	GNAT1	138.25	83.3379	124.187	82.4289	70.4745	NaN	NaN	186.979	84.0271	69.4491
P11498	PC	2892.28	1423.39	4309.94	1330.41	1002.43	623.531	373.158	1076.68	432.139	689.67
P11532	DMD	114.881	116.877	109.486	133.991	91.6118	285.015	516.172	723.436	783.769	1301.75
P11586	MTHFD1	2112.81	4025.09	3520.96	3337.87	3237.2	2411.18	2499.5	2248.61	2745.28	2634.46
P11678	EPX	931.86	1872.62	396.691	4209.73	2955.46	16232.5	4192.52	4040.42	10748.8	22960.8
P11717	IGF2R	740.354	625.628	424.757	522.427	585.594	767.151	792.346	680.921	659.168	805.995
P11766	ADH5	1927.85	1645.31	1463.68	2082.32	1169.73	1993.19	2046.94	1570.23	2092.65	1589.88
P11802	CDK4	77.3642	141.339	115.137	122.163	76.2369	91.3576	85.0725	118.402	78.6499	140.524
P11836	MS4A1	NaN	NaN	129.437	104.066	33.5047	NaN	NaN	NaN	85.2015	60.6403
P11908	PRPS2	188.094	179.456	301.993	212.892	241.824	162.894	171.558	136.192	139.109	142.846
P11940	PABPC1	5156.98	5522.6	5127.88	5319.62	5061.37	4481.1	3826.9	4246.51	4422.85	4717.52
P12004	PCNA	872.514	1060.29	1392.75	1027.25	1124.46	810.344	550.115	726.527	710.122	717.12
P12035	KRT3	9042.97	7800.55	3545.1	2298.19	5211.3	1764.91	1274.05	1489.58	661.235	762.33
P12036	NEFH	69.4503	152.651	NaN	70.6169	NaN	336.362	256.446	263.473	171.479	95.8854
P12081	HARS1	2019.75	1559.56	1914.45	1974.44	2468.82	2530.36	2393.12	2073.29	2088.86	1879.8
P12107	COL11A1	329.318	576.579	2139.45	199.404	134.196	5541.88	8730.24	5216.37	1237.41	2319.68
P12109	COL6A1	3301.48	8479.42	39062.6	10681.3	8982.67	55778	70221.4	233583	60351.5	76691
P12110	COL6A2	3225.49	7027.79	34405.6	9668.13	8319.34	50241.2	62040.9	184884	44513.5	56249.6
P12111	COL6A3	4410.05	9773.45	37460.9	12149.3	9691.51	73465.5	87323.1	222671	68239	84142.6
P12235	SLC25A4	163.088	140.072	469.916	372.078	154.737	363.98	677.834	796.723	1254.79	1500.13
P12236	SLC25A6	1289.96	1548	524.438	1432.28	711.573	774.625	730.747	415.09	279.843	539.811
P12259	F5	34.5478	44.2181	51.8537	41.7022	39.0781	49.0079	46.4545	73.8622	40.508	63.2657
P12268	IMPDH2	1495.75	2103.73	2351.93	2806.41	2074.08	1949.8	2013.35	1825.67	1969.75	1947.55
P12270	TPR	678.088	860.919	872.265	782.53	769.953	656.286	699.682	682.763	686.446	658.35
P12273	PIP	61.03	56.3166	77.2639	321.199	63.5165	174.354	150.734	205.875	47.8741	38.1524
P12277	CKB	919.801	1793.51	1850.9	699.201	303.974	199.906	511.211	981.524	577.868	269.27
P12314	FCGR1A	143.207	99.6167	61.9817	97.8334	512.755	391.499	258.985	239.4	199.089	284.649
P12318;P31995	FCGR2A;FCGR2C	223.798	214.055	146.648	246.496	441.292	480.206	281.954	263.604	296.68	288.718
P12429	ANXA3	3435.09	2172.22	1294.3	3021.45	1455.96	705.644	610.976	931.911	1344.66	793.938
P12532	CKMT1B	2130.29	993.848	4383.76	1302.26	1777.13	306.55	117.346	1090.22	98.7245	152.147
P12544	GZMA	42.3401	77.1184	26.0371	56.0269	129.016	59.6802	68.4846	91.8245	130.583	154.064
P12694	BCKDHA	357.697	225.777	223.472	236.381	263.384	240.609	265.488	327.748	302.822	303.564
P12724	RNASE3	197.729	401.248	188.189	1394.97	719.093	3210.8	711.533	778.263	2196.81	4977.65
P12814	ACTN1	1794.72	4707.78	1053.03	2341.25	1794.98	3997.75	4710.04	4284.58	2755.76	3298.34
P12821	ACE	118.41	107.178	70.4692	130.437	243.809	379.282	386.977	297.523	257.617	321.288
P12829	MYL4	79.6626	88.3713	103.95	159.779	107.662	401.267	868.409	488.554	250.044	173.407
P12830	CDH1	2402.1	2167.7	4309.68	1609.3	2747.52	2219.57	1272.43	1267.85	230.258	739.885
P12882	MYH1	473.884	663.064	6245.15	4677.15	3744.08	7330.12	20580.5	73100.8	84026.8	139184
P12883	MYH7	167.052	259.576	2168.55	3117.9	1727.11	1528.56	6078.94	22450.8	39321.3	46206.2
P12931	SRC	873.079	929.016	780.573	646.215	954.304	429.219	446.444	471.606	424.244	431.599
P12955	PEPD	1408.22	1128.17	883.847	929.407	1575.53	1747.26	1569.2	1627.87	1275.3	1553.75
P12956	XRCC6	3628.57	5127.82	5377.14	6430.73	4653.65	4134.93	4663.93	4579.69	5969.85	4492.08
P13010	XRCC5	1386.73	2000.56	2097.54	2755.37	1978.59	1502.71	1621.89	1705.76	2253.17	1858.79
P13073	COX4I1	1040.33	1231.43	1384.7	1793.35	2258.77	1209.42	1333.15	1486.29	2304.16	2215.54
P13284	IFI30	106.987	294.412	78.3072	148.594	464.086	352.083	346.893	533.409	607.649	880.083
P13473	LAMP2	4139.03	3373.95	1569.1	2564.66	2435.48	2351.91	2231.86	1500.04	1441.39	1699.66
P13489	RNH1	3422.95	3057.36	2664.55	3295.27	4118.55	3740.26	3722.65	3132.82	2842.01	3272.58
P13497	BMP1	83.6537	108.846	100.678	135.579	98.3395	164.899	137.288	262.796	79.7824	100.66
P13498	CYBA	105.767	205.939	84.5369	252.554	573.501	383.252	242.783	287.436	420.043	304.286
P13533	MYH6	11.1333	86.5999	50.7803	64.1556	39.3458	52.6909	139.707	312.505	575.278	622.866
P13535	MYH8	26.3167	30.4639	242.181	188.759	180.778	307.063	815.263	3970.19	2463.9	5911.21
P13591	NCAM1	70.1099	50.8919	59.4644	57.6019	56.5414	172.152	278.174	322.016	325.314	320.225
P13611	VCAN	1303.85	2400.96	1564.75	2262.14	718.194	21417.5	20613.1	13935.2	10899.1	8733.23
P13612	ITGA4	156.087	164.919	177.526	171.736	164.655	268.721	210.376	298.951	248.024	197.212
P13639	EEF2	17214.6	22320.4	17411.4	22022	18119.9	20837.9	20257.1	19421.2	22098.3	21185.5
P13645	KRT10	23578.4	15794.9	16553.6	98425.1	23912.9	80073.4	53513.5	83759.5	32818.1	43460.3
P13646	KRT13	67954.3	61776.4	208811	8883.77	196430	3881.01	4515.17	32908.8	543.574	1302.03
P13647	KRT5	255582	305965	128743	147205	232620	54459.4	40840.3	48472.3	27780	45562.4
P13667	PDIA4	2701.07	3733.9	2776.22	3824.21	3450.43	4656.14	4979.6	3247.8	3458.97	3466.71
P13671	C6	104.114	133.69	808.83	188.655	167.533	785.24	620.595	1599.2	473.647	563.577
P13674	P4HA1	441.515	447.863	267.756	359.779	273.397	1314.34	1314.52	710.809	482.604	740.355
P13686	ACP5	152.82	114.74	75.5805	52.4381	106.2	78.1393	83.8189	151.091	82.7931	119.206
P13688	CEACAM1	49.221	36.2409	197.297	105.607	279.152	15.3759	13.5657	75.3006	40.591	28.982
P13693	TPT1	301.47	296.59	238.802	182.326	243.142	321.581	288.459	310.421	271.195	329.923
P13716	ALAD	227.5	146.153	246.243	258.764	313.085	355.456	268.67	368.874	328.698	406.702
P13726	F3	128.044	58.0042	32.6813	216.741	95.033	92.0277	47.9857	NaN	60.2627	NaN
P13727	PRG2	316.58	608.944	88.82	874.007	695.094	5115.2	1278.22	1064.31	1915.16	6922.57
P13747	HLA-E	502.75	256.624	151.207	217.285	446.201	231.28	237.858	188.651	185.432	190.216
P13762	HLA-DRB4	63.234	NaN	68.7192	NaN	NaN	152.681	NaN	263.115	NaN	195.67
P13796	LCP1	3152.94	5135.93	2679.16	11313.5	24277.1	10089.5	9438.48	13718.9	23992.2	14365.4
P13797	PLS3	15141.5	13641.8	7766.49	16279.2	9697.04	12506.1	13430.8	12788.2	7062.32	10054.2
P13798	APEH	1003.49	1240.25	933.333	1119.65	1440.28	1335.61	1338.79	1285.37	1442.53	1320.54
P13804	ETFA	873.163	881.064	1210.43	713.316	951.497	657.316	728.356	1042.84	1053.61	1142.46
P13805	TNNT1	69.3816	65.1936	190.133	217.162	105.27	255.403	631.901	1233.49	1706.84	2482.73
P13807	GYS1	630.415	493.105	482.584	404.075	498.051	406.678	608.716	896.917	942.629	1164.07
P13861	PRKAR2A	1398.5	1345.52	1513.44	1383.21	1137.74	1787.28	2465.38	2451.09	2495.79	2676.22
P13928	ANXA8	1585.41	517.668	392.62	1414.59	610.375	261.505	81.0721	91.858	246.624	70.3365
P13929	ENO3	215.545	238.949	314.7	587.847	373.734	847.811	1742.68	2733.7	5058.35	3519.78
P13942	COL11A2	171.327	343.248	749.469	86.9931	40.6924	2786.77	3401.59	1816.04	758.465	1034.72
P13984	GTF2F2	384.242	341.154	324.309	392.766	291.114	263.244	229.183	195.756	226.52	177.205
P13995	MTHFD2	186.623	108.739	128.754	144.187	220.602	194.176	112.597	148.176	129.734	132.419
P14174	MIF	563.25	584.388	574.243	504.496	435.493	353.81	493.817	592.639	501.445	423.31
P14209	CD99	1469.7	716.018	769.181	1460.66	1682.74	2941.81	1794.82	2145.12	944.64	1564.66
P14222	PRF1	NaN	63.4669	36.3642	48.035	88.4033	80.3057	41.8957	46.9409	95.8306	89.2912
P14314	PRKCSH	1700.44	1887	1659.99	1943.61	1937.19	2672.6	2404.38	2011.2	2047.43	1929.69
P14317	HCLS1	163.838	239.031	116.072	496.653	860.322	636.046	535.923	671.007	1136.13	813.298
P14324	FDPS	392.55	161.479	346.694	351.78	319.973	244.621	238.349	307.438	207.935	292.12
P14373	TRIM27	59.4719	180.941	55.5533	118.56	104.521	95.6924	108.72	84.4097	101.316	123.81
P14384	CPM	46.498	57.332	42.6454	53.6627	67.7679	48.4517	51.4109	66.3053	47.9298	52.4961
P14406	COX7A2	459.486	418.689	607.524	620.564	617.541	761.732	722.512	493.893	597.237	526.504
P14543	NID1	201.09	842.628	1174.36	642.204	363.288	1595	1921.26	5059.55	1736.43	2046.64
P14550	AKR1A1	2247.6	2467.46	1788.44	3149.36	3231.61	3416.22	4303.94	3571.17	4086.22	3672.8
P14618	PKM	67398.6	79186.1	50971.6	51900.2	67616	61752.3	60892.9	49043.7	50703	56587.9
P14621	ACYP2	151.302	110.308	128.381	171.164	133.51	224.334	349.568	523.648	725.981	955.721
P14625	HSP90B1	17400.2	24715.1	16981.3	25331.3	25081.9	31388.3	33646.6	25266.2	23608.5	22601
P14635	CCNB1	93.6117	59.1321	100.743	68.9881	57.8562	74.9699	37.475	63.2442	58.5705	55.1784
P14649	MYL6B	7313.88	5719.41	6777.61	6677.56	4790.67	9322.87	12897.4	24462.8	23134.7	27290.3
P14678	SNRPB	1319.33	1731.29	1832.65	1349.22	1657.54	1612.57	1568.07	1553.37	1215.11	1332.28
P14735	IDE	713.58	747.415	562.848	828.529	742.113	550.537	510.949	595.68	515.937	579.788
P14780	MMP9	308.051	334.842	3607.63	1292.51	684.86	466.438	409.874	4572.86	1337.96	1011.03
P14854	COX6B1	977.213	852.896	1244.51	1096.27	1516.44	1159.73	1428.62	1513.01	1635.41	1650.13
P14859	POU2F1	82.7025	64.6472	106.653	75.8316	71.9419	51.4489	51.3917	67.4584	77.1069	55.0684
P14866	HNRNPL	2190.66	2583.53	2710.24	2361.03	2035.53	2192.89	2402.03	2388.53	2540.48	2295.67
P14868	DARS1	2804.19	3654.54	4950.48	2867.95	3303.91	2663.05	2896.1	3219.21	2608.48	3034.86
P14902	IDO1	869.039	26.9468	NaN	134.6	1062.57	39.842	38.8344	42.1502	102.27	85.7354
P14921	ETS1	55.9388	57.3445	NaN	88.0989	61.2764	92.3275	73.8182	66.7714	99.7996	72.7621
P14923	JUP	15868.3	16753.6	11987.4	10231.8	14914.7	3888.36	2155.05	3391.57	953.45	1529.76
P14927	UQCRB	822.603	616.078	802.914	542.459	783.498	760.985	820.727	947.561	887.202	955.097
P15056	BRAF	142.81	62.1079	123.571	109.185	67.6907	68.8066	94.1718	70.5389	45.7929	47.8163
P15088	CPA3	66.965	188.119	251.458	452.918	487.192	605.028	570.947	2616.26	1691.14	2097.61
P15090	FABP4	13199.5	1373.91	129.295	537.327	347.224	2600.29	635.443	916.157	1500.54	965.122
P15104	GLUL	432.867	378.066	1032.64	869.239	658.161	345.149	398.3	776.217	357.507	321.119
P15121	AKR1B1	1294.51	1619.59	1722	1617.09	1467.88	2539.65	2814.43	2532.5	4154.87	3771.44
P15144	ANPEP	255.637	461.401	560.337	434.319	531.816	1663.77	1476.89	1644.42	614.057	1362.18
P15151	PVR	87.3111	98.5459	58.9987	55.7422	66.3902	115.947	160.194	105.146	89.5722	125.782
P15153	RAC2	170.77	243.123	212.172	659.334	938.008	443.997	457.068	778.431	1696.26	1125.5
P15169	CPN1	92.9965	120.286	180.948	122.745	131.504	348.959	372.675	735.529	409.066	427.248
P15170	GSPT1	937.453	890.509	623.642	921.881	806.367	709.655	573.423	524.168	621.534	617.565
P15259	PGAM2	27.5678	24.6971	84.2999	115.799	90.4337	85.1741	186.54	222.867	484.035	252.393
P15260	IFNGR1	103.772	100.847	88.0076	83.574	82.0173	64.1757	87.8495	49.5648	52.8021	73.745
P15289	ARSA	283.323	399.214	225.514	391.809	321.628	358.1	359.06	326.878	340.385	557.219
P15291	B4GALT1	87.2632	138.503	321.099	134.015	115.359	193.503	159.302	140.465	109.401	130.797
P15309	ACP3	162.489	37.0203	169.198	70.291	101.286	27.0822	66.5548	36.3091	26.0832	65.0543
P15311	EZR	11813.5	9029.95	8008.64	11993.8	10257.4	3897.75	3811.04	4213.38	6157.06	4589.53
P15336	ATF2	116.91	115.96	119.045	100.527	77.768	108.623	89.0416	37.2688	35.0231	34.4893
P15374	UCHL3	291.215	225.42	269.977	239.028	330.744	217.245	214.149	224.572	267.679	245.587
P15408	FOSL2	242.211	209.48	262.594	83.5174	185.461	201.684	218.694	120.607	91.3634	147.319
P15428	HPGD	NaN	NaN	97.4007	95.2239	236.519	156.522	64.1626	88.5874	97.277	113.498
P15498	VAV1	122.31	145.656	116.717	234.75	392.781	248.599	186.189	268.704	379.472	304.334
P15502	ELN	9.94687	64.0588	97.8382	103.01	105.853	178.635	211.186	333.79	226.833	338.822
P15531	NME1	563.515	637.013	484.061	737.169	533.535	558.954	520.664	232.341	353.483	269.305
P15559	NQO1	51.593	838.262	89.1047	677.981	1057.64	9.1367	128.892	72.6643	181.652	158.926
P15586	GNS	424.724	523.76	293.605	497.501	547.662	625.59	581.855	536.994	609.926	778.851
P15735	PHKG2	137.084	148.702	187.268	182.939	128.976	82.4095	63.9795	104.656	85.7522	73.31
P15848	ARSB	25.1602	70.1923	65.6991	70.5	115.782	254.689	314.24	213.717	146.528	291.231
P15880	RPS2	5697.43	6132.39	6003.6	7358.9	7012.1	7094.18	6719.5	5663.4	5983.69	6397.5
P15884	TCF4	17.0656	12.8876	29.0699	21.3095	13.5162	47.8876	70.4753	74.2514	44.2171	52.2655
P15924	DSP	32497.4	33135.8	23037.8	25499.8	26772.7	6298.67	3650.42	5354.99	1696.11	3217.88
P15927	RPA2	200.95	273.161	187.759	267.15	263.054	220.748	212.808	240.673	333.259	291.157
P15941	MUC1	281.104	126.54	336.828	155.323	554.644	103.257	NaN	NaN	NaN	122.014
P16035	TIMP2	NaN	NaN	186.368	81.1626	25.0692	259.488	252.252	215.218	74.4935	50.27
P16050	ALOX15	39.4081	87.3857	1052.25	146.538	90.8415	460.237	136.298	166.582	272.02	239.783
P16070	CD44	1046.43	892.042	667.438	1444.94	1590.19	896.56	648.877	1014.24	984.723	838.147
P16083	NQO2	164.419	91.1136	63.9237	527.577	454.059	344.612	226.617	138.044	754.254	689.603
P16112	ACAN	490.206	93.3423	937.757	262.02	312.905	63.0706	383.82	930.795	131.463	61.6163
P16144	ITGB4	2550.19	2567.91	2299.35	2442.33	1946.95	1409.09	741.537	1209.37	1226.11	1558.59
P16150	SPN	100.188	126.428	137.078	301.298	631.533	371.787	380.918	366.268	474.791	326.899
P16152	CBR1	8125.49	5872.38	8840.39	3900.21	4246.18	3606.25	3163.77	5237.1	2858.13	3123.63
P16157	ANK1	66.9742	98.3255	111.247	78.4027	61.3587	137.309	125.481	213.445	94.7365	155.897
P16219	ACADS	113.314	70.6418	134.136	138.733	128.753	81.995	103.415	147.3	186.646	149.1
P16220	CREB1	333.033	406.003	382.562	327.448	304.375	324	343.323	294.041	363.697	191.21
P16234	PDGFRA	NaN	NaN	43.5359	NaN	NaN	184.583	174.263	193.556	194.505	223.424
P16278	GLB1	240.393	410.479	204.849	234.171	245.109	551.405	529.658	462.227	358.466	572.727
P16284	PECAM1	146.69	154.915	143.031	225.513	284.894	354.13	328.17	490.981	447.308	461.423
P16298	PPP3CB	843.564	625.037	453.285	877.825	826.739	1045.99	1240.44	1145.31	1202.6	1160.46
P16333	NCK1	232.46	139.368	236.442	160.397	186.83	187.703	167.575	170.161	191.838	171.037
P16383	GCFC2	66.5445	91.3942	121.389	84.4191	77.5461	79.5354	95.8722	136.008	96.5468	106.008
P16401	H1-5	6994.04	8886.89	15795.5	11477.6	15796.9	13586.3	14594.7	14023.7	16610.6	15739.4
P16402	H1-3	7336.23	7013.79	15400.2	12546	19272.6	8729.15	9616.22	13525.4	23636.5	15207.8
P16403	H1-2	1642.14	1984.32	5838.41	4773.88	5788.37	4793.26	4156.57	5836.67	7629.26	7864.26
P16435	POR	1858.95	879.64	2394.42	1170.57	1098.13	1000.46	1095.34	1208.29	1261.02	1216.79
P16452	EPB42	79.2351	83.1623	84.6018	63.0784	75.848	112.806	80.5475	133.392	62.8086	90.6089
P16455	MGMT	364.624	292.116	318.004	47.0027	397.13	235.966	196.604	211.262	119.887	271.316
P16615	ATP2A2	4415.2	3556.85	4422.14	3951.69	4531.62	3285.02	3923.7	4971.16	5920.11	6892.13
P16671	CD36	257.093	96.3634	54.8238	76.1237	89.0514	95.6569	52.2147	83.0603	89.8691	85.3656
P16870	CPE	NaN	NaN	NaN	NaN	NaN	73.8125	85.9321	184.439	NaN	117.413
P16885	PLCG2	154.175	153.196	55.6185	143.637	179.59	133.892	172.012	163.293	212.513	129.111
P16930	FAH	649.991	851.341	453.978	581.97	639.838	570.93	574.779	728.86	580.846	683.735
P16949	STMN1	1052.53	1147.98	2354.29	2045.83	1632	1491.94	1250.76	1415.56	1628.34	1319.74
P16989	YBX3	1864.61	1669.98	2047.39	2515.11	2123.94	1531.46	1572.17	1936.89	2016.43	2433.41
P17026	ZNF22	40.2531	100.659	88.1719	82.6237	117.715	120.574	131.313	168.433	194.99	122.455
P17028	ZNF24	45.7396	70.4054	76.7991	30.2806	52.1953	78.8853	81.0294	112.117	70.3761	86.7147
P17050	NAGA	89.5451	127.728	206.679	182.158	205.501	179.946	304.633	408.657	276.818	321.233
P17066	HSPA6	102.266	97.4324	85.3393	46.8944	92.795	49.8412	87.9781	104.139	246.642	112.727
P17096	HMGA1	1225.29	1716.49	2534.97	1561.1	1252.17	394.872	618.307	854.422	964.409	533.524
P17152	TMEM11	330.925	318.076	347.449	370.575	280.726	279.975	269.022	411.166	370.467	573.542
P17174	GOT1	2709.3	1681.43	2894.05	2956.38	3145	2588.69	2546.26	5440.25	7376.62	6067.9
P17213	BPI	230.383	182.658	234.03	1023.61	647.482	264.428	142.888	930.5	937.931	504.513
P17252	PRKCA	323.195	182.457	86.7161	240.31	179.058	340.775	329.472	250.332	292.842	357.225
P17275	JUNB	414.984	328.414	426.223	266.643	332.507	325.035	233.589	191.582	197.488	255.64
P17301	ITGA2	996.576	513.57	1438.98	287.381	476.102	393.114	169.162	442.27	150.852	189.076
P17302	GJA1	1387.8	880.827	182.516	543.447	251.408	428.887	516.338	501.53	207.586	456.332
P17342	NPR3	58.8438	NaN	51.1029	NaN	46.0631	29.4034	NaN	126.695	33.9139	49.8441
P17405	SMPD1	69.4983	101.832	176.482	65.1806	70.2862	127.354	151.273	191.819	93.7104	177.803
P17480	UBTF	535.962	538.35	559.16	491.146	499.801	514.615	592.434	534.618	611.572	541.158
P17540	CKMT2	262.458	60.2259	109.737	87.9517	71.8992	174.665	384.349	777.686	752.225	912.015
P17544	ATF7	76.0139	70.1441	67.0622	79.3328	54.8947	75.592	73.2742	66.5182	60.3544	82.087
P17568	NDUFB7	160.748	193.255	256.499	246.715	185.772	187.179	221.773	189.903	231.367	160.809
P17612	PRKACA	927.336	919.895	1043.99	1268.03	1178.7	1474.61	1718.08	1762.38	2278.24	2335.88
P17655	CAPN2	2935.07	1888.22	3299.02	3110.84	3155.44	3995.27	4060.02	4176.54	4246.33	4246.4
P17661	DES	1543.99	3464.59	3189.47	5626.14	4764.92	18182.4	33397.8	28334.4	51860.3	63807.5
P17676	CEBPB	571.62	393.963	126.559	470.361	395.047	314.378	283.957	163.38	204.238	233.715
P17706	PTPN2	221.304	203.952	168.688	171.475	229.437	150.765	151.588	140.049	174.276	144.3
P17812	CTPS1	492.922	369.573	286.293	596.185	486.333	356.061	285.156	196.93	271.951	266.119
P17813	ENG	50.5478	78.4944	112.806	136.136	94.3135	288.641	193.733	377.837	197.673	300.388
P17844	DDX5	6816.25	7307.5	7331.64	8044.75	6503.92	7052.45	5897.55	6141.43	6745.96	6032.34
P17858	PFKL	4279.54	5032.37	4185.84	3709.08	4194.15	3963.42	4271.51	4947.8	4623.7	4506.66
P17900	GM2A	746.21	409.201	409.968	655.159	803.033	426.108	314.27	438.944	227.58	294.94
P17927	CR1	NaN	NaN	35.5282	NaN	45.3038	66.1254	63.699	54.3818	60.4286	83.6402
P17931	LGALS3	7553.04	13204.2	4507.6	8253.6	5686.33	4938.84	6792.62	8377.23	5980.21	7741.51
P17936	IGFBP3	113.336	91.2567	591.045	144.736	90.2107	466.532	409.589	4463.47	236.576	174.957
P17948	FLT1	53.2064	75.8738	86.6658	61.4718	41.7759	119.055	163.343	165.454	59.8217	98.4084
P17980	PSMC3	1999.37	2313.91	1935.48	2457.04	2021.79	1562.47	1659.27	1638.35	1824.54	1795.12
P17987	TCP1	4746	3955.07	4813.91	6112.24	4746.2	3784.84	3491.7	3350.94	4271.64	3776.62
P18031	PTPN1	825.79	1096.29	715.623	798.565	1136.72	614.325	687.487	608.917	652.222	590.011
P18054	ALOX12	55.7756	NaN	146.92	62.1512	110.059	76.6772	65.2223	NaN	78.4967	83.079
P18065	IGFBP2	257.963	619.531	1253.3	333.841	218.63	524.174	649.869	2160.79	59.2541	176.231
P18074	ERCC2	154.082	176.137	140.303	140.792	130.774	138.411	135.971	110.701	121.403	128.209
P18077	RPL35A	3773.57	4743.2	5550.55	6636.67	4378.19	5928.46	5712.59	5067.04	5143.81	5017.2
P18084	ITGB5	272.877	253.133	343.284	202.298	203.896	709.486	1025.78	853.752	370.58	609.267
P18085	ARF4	2771.33	4010.23	4141.34	3522.43	3309.69	9015.34	8931.49	5553.36	5224.4	5228.57
P18124	RPL7	8379.63	9034.41	10444	9394.25	9369.46	9645.63	10378.4	7666.85	8367.75	7868.09
P18206	VCL	6236.48	6412.43	4548.16	6945.12	5858.47	10878.2	12979.7	12413.1	10775.4	12169.5
P18283	GPX2	571.903	477.309	1508.91	211.002	293.097	61.741	54.6536	326.137	76.961	49.0119
P18428	LBP	74.3071	79.6914	885.141	175.877	45.0101	482.803	298.858	1287.72	238.394	532.717
P18433	PTPRA	455.102	348.227	219.155	267.077	329.353	273.134	342.064	359.742	285.811	297.627
P18440	NAT1	163.467	306.387	115.495	176.944	270.248	255.868	267.645	197.785	191.253	104.261
P18510	IL1RN	1082.37	204.263	1621.47	619.797	1590.71	253.829	80.5565	417.468	96.7254	90.8718
P18564	ITGB6	235.383	179.51	84.9006	415.827	104.304	73.7805	31.9435	41.8736	128.877	105.99
P18583	SON	943.854	914.762	909.957	867.085	713.651	688.723	667.258	697.189	703.528	741.305
P18615	NELFE	185.367	154.738	164.05	127.007	113.698	153.458	144.385	132.908	135.321	135.176
P18621	RPL17	781.626	921.236	1050.89	1314.12	1001.41	983.803	911.898	690.447	859.861	872.711
P18669	PGAM1	3087.44	2929.89	2176.61	2771.61	2704.37	2640.05	2685.52	3913.13	3164.88	3428.77
P18754	RCC1	2084.6	2393.91	2211.73	1924.07	1689.45	1565.1	1540.71	1512.8	1458.23	1540.45
P18827	SDC1	2938.08	1202.95	4713.74	1752.99	2694.78	1972.24	1618.99	3187.17	867.837	1143.13
P18846	ATF1	179.876	237.214	262.152	256.044	204.013	203.928	158.514	220.211	251.392	236.319
P18858	LIG1	90.7779	86.4078	193.43	122.034	115.692	80.4415	49.9721	90.6348	90.8421	84.5775
P18859	ATP5PF	344.933	314.199	481.187	387.888	368.235	333.334	396.623	387.058	461.613	432.782
P18887	XRCC1	325.875	276.311	447.334	308.295	304.802	309.22	274.708	291.903	307.854	311.501
P19012	KRT15	794.777	3959.49	8560.44	1162.1	2699.18	205.403	355.834	1478.85	175.996	233.764
P19013	KRT4	758.128	298.709	47472.8	1702.94	18659.7	1419.2	721.891	783.238	228.318	637.515
P19021	PAM	134.351	81.1974	118.149	62.746	54.4949	114.326	156.337	259.465	58.1942	79.1177
P19022	CDH2	74.5999	48.7369	NaN	48.1679	NaN	208.955	127.888	95.606	49.852	102.386
P19174	PLCG1	198.527	175.625	125.428	164.445	145.724	205.334	235.428	220.362	186.986	195.55
P19224	UGT1A6	51.5716	NaN	229.376	23.7447	31.0122	NaN	NaN	NaN	14.9803	NaN
P19237	TNNI1	257.309	301.847	1765.81	1434.39	1155.41	2315.32	6144.67	15113.8	16808.1	23434.4
P19256	CD58	305.777	120.176	98.7419	173.79	166.215	225.408	105.797	142.393	83.42	61.3989
P19320	VCAM1	109.07	51.6884	75.2394	83.1077	83.9928	195.161	249.903	140.739	133.182	138.203
P19338	NCL	9839.67	15137.6	14522	13438.6	10683.8	10907.6	10597.1	9914.38	11716.3	10979.9
P19367	HK1	7814.4	4147	11645.4	6023.87	7216.47	5066.95	4757.55	6959.56	6370.22	7102.65
P19387	POLR2C	169.559	193.801	177.976	143.565	156.098	151.05	129.704	150.133	182.847	152.857
P19388	POLR2E	619.848	586.484	632.717	549.113	541.46	526.604	503.88	546.515	602.046	606.775
P19404	NDUFV2	125.63	118.838	181.734	184.854	175.481	161.649	191.24	206.16	223.474	191.863
P19440	GGT1	215.22	168.78	164.421	172.514	203.451	123.67	96.3078	230.816	132.813	119.319
P19447	ERCC3	77.8705	77.4678	65.9542	93.3033	54.7988	57.8937	66.2876	60.3932	64.6365	68.7509
P19474	TRIM21	577.127	667.291	263.367	860.708	1061.89	600.04	547.711	490.84	698.19	562.943
P19484	TFEB	193.658	149.916	81.6383	137.442	133.625	111.231	118.773	123.021	151.877	115.284
P19525	EIF2AK2	322.759	366.572	294.787	507.233	336.224	343.12	323.771	237.394	311.519	267.54
P19532	TFE3	73.0561	90.8017	62.9626	50.6347	64.6391	66.6261	80.76	67.6361	51.4367	70.593
P19623	SRM	840.6	1628.33	701.751	1083.68	888.066	1837.2	2054.37	1431.86	1744.16	1864.16
P19634	SLC9A1	127.051	130.346	81.3561	93.41	70.351	67.1685	57.7069	54.2237	39.0361	42.6908
P19652	ORM2	7024.68	7173.33	9282.02	4570.63	9843.85	22719.8	25068.2	24512.9	7330.27	18679.7
P19784	CSNK2A2	312.455	413.377	163.738	389.825	216.32	259.537	250.276	221.397	282.064	280.367
P19793	RXRA	156.601	106.528	195.98	167.023	117.312	82.6395	84.6068	106.03	94.1431	110.637
P19823	ITIH2	855.675	1577.89	2963.53	2200.84	1648.03	8677	7193	10978	10071.6	5371.66
P19827	ITIH1	456.763	761.008	1220.66	1104.84	636.713	5358.3	3889.32	5746.27	5771.6	2813.87
P19838	NFKB1	392.384	287.478	291.768	332.896	324.871	441.228	397.805	429.807	526.984	465.541
P19878	NCF2	150.511	178.631	128.7	374.318	618.547	340.036	194.571	270.384	409.777	350.447
P19957	PI3	666.306	64.2414	343.227	121.382	277.708	68.778	NaN	NaN	NaN	NaN
P19971	TYMP	26442.6	16826.7	9324.76	18325.1	23844.7	11945.9	10400.4	12415.9	13485.4	13952.4
P20020	ATP2B1	464.162	308.948	688.518	388.878	313.776	385.851	359.301	506.588	430.44	428.002
P20036	HLA-DPA1	121.228	127.725	89.9694	437.593	662.601	311.672	167.939	257.549	538.276	274.28
P20042	EIF2S2	1551.27	1957.42	1269.14	1667.86	1416.09	1200.2	1306.11	974.278	1057.32	1002.01
P20073	ANXA7	3743.03	3558.95	3346.68	4337.48	3271.68	2512.88	2841.06	3053.08	3562.23	3088.93
P20138	CD33	33.3103	173.258	73.7459	74.4201	147.627	132.838	96.0085	176.144	144.142	92.1663
P20160	AZU1	1612.95	1720.29	1724.61	2964.78	6026.29	1642.57	1110.59	1661.02	4745.2	3746.69
P20226;Q6SJ96	TBP;TBPL2	81.6108	104.518	88.383	75.3028	91.7034	68.4122	58.3413	64.8631	89.5348	73.0096
P20231;Q15661	TPSB2;TPSAB1	285.867	314.414	382.244	678.281	1083.29	2948.26	1389.86	3042.45	1997.61	3283.99
P20290	BTF3	395.66	351.454	523.615	312.328	457.118	274.346	221.617	288.626	279.329	262.097
P20292	ALOX5AP	775.71	701.671	636.018	1444.75	2342.3	2474.18	1830.78	2146.16	1933.55	1903.7
P20338	RAB4A	159.954	141.344	127.052	124.425	119.905	147.025	132.297	154.991	129.752	151.195
P20339	RAB5A	184.839	227.523	216.434	168.116	199.506	242.408	247.734	236.075	244.055	225.837
P20340	RAB6A	2192.52	4759.85	2224.79	1528.2	2131.76	2321.46	2636.77	2229.26	1644.53	1911.92
P20585	MSH3	93.4215	121.605	121.05	74.2908	116.092	89.0259	101.057	98.5247	73.0879	63.2951
P20591	MX1	5518.45	5403.08	2015.83	6374.93	6789.67	1935.4	1583.27	1673.32	2182.15	1875.62
P20592	MX2	847.179	1273.01	181.171	1159.85	787.365	696.397	729.867	562.932	890.671	724.838
P20618	PSMB1	5407.61	4395.81	4566.62	5110.93	6098.59	4702.93	4379.92	4923.66	5281.49	5267.91
P20645	M6PR	484.3	553.307	261.445	836.724	521.289	435.934	376.999	287.769	359.16	183.784
P20674	COX5A	3010.46	2785.91	3666.39	3718.67	5073.8	3920.78	4605.92	5269.51	4792.71	4904.6
P20700	LMNB1	2350.74	2749.37	5644.33	3456.38	5611.28	4177.47	4481.83	5687.52	6103.44	4695.13
P20701	ITGAL	76.5365	85.8234	71.1356	129.68	249.574	120.768	138.14	241.98	284.754	190.405
P20702	ITGAX	147.846	222.524	234.848	488.566	830.202	306.801	227.937	342.573	357.783	306.607
P20742	PZP	30.2287	49.7808	NaN	204.316	39.2356	66.7123	86.8555	116.514	164.35	157.781
P20749	BCL3	181.198	134.776	168.424	152.822	192.801	171.394	135.102	123.152	128.186	119.826
P20774	OGN	92.5473	543.981	546.103	566.276	181.227	1933.17	10614.7	9199.06	4883.67	2769.34
P20807	CAPN3	45.2041	100.906	NaN	50.5624	85.5373	119.941	142.212	229.697	314.36	477.62
P20810	CAST	4101.25	1884.49	1575.03	2373.17	1712.29	1485.59	1674.93	1142.09	1291.37	1285.09
P20839	IMPDH1	218.901	185.254	177.328	287.311	215.779	248.346	163.22	160.859	207.28	220.631
P20851	C4BPB	60.3155	81.9304	209.483	114.697	46.9814	346.03	220.472	527.605	272.417	244.727
P20908	COL5A1	1534.23	3101.1	7865.66	3014.59	1516.39	14915.1	15523.1	33783.5	7595.16	8178.34
P20929	NEB	274.221	162.624	278.062	287.099	195.871	417.189	981.621	2234.07	2646.71	4171.71
P20930	FLG	128.364	78.6557	79.6566	238.368	82.5556	213.263	187.719	232.511	100.32	111.385
P20933	AGA	310.111	812.238	370.591	423.843	340.037	207.455	407.918	441.946	310.596	408.946
P20936	RASA1	321.307	260.19	194.398	277.876	158.686	248.437	227.709	203.092	179.224	198.932
P20962	PTMS	1179.4	1386.61	1012.73	514.251	1128.92	1166.19	1428.23	1548.2	875.609	1350.05
P21127	CDK11B	477.518	511.001	699.001	599.017	462.007	384.477	391.667	430.986	497.129	433.626
P21128	ENDOU	67.748	153.09	187.153	92.027	92.5671	69.4405	47.8665	NaN	NaN	NaN
P21266	GSTM3	484.174	150.421	2988.75	115.381	361.727	466.129	336.004	1285.85	134.058	415.307
P21281	ATP6V1B2	1413.38	1797.3	1235.75	2072.2	3306.63	2377.71	2169.87	2199.03	2642.26	2637.14
P21283	ATP6V1C1	1098.53	1026.11	551.68	1267.48	1102.66	962.373	946.205	692.547	912.756	849.097
P21291	CSRP1	731.908	558.403	823.298	761.391	602.301	2075.68	2775.76	934.061	816.893	932.086
P21333	FLNA	11953.6	18483.7	6743.04	15946.8	12952	32691.7	38563.1	27219.5	22370.5	24916.9
P21359	NF1	125.944	162.003	131.646	127.742	61.1933	175.564	192.868	162.706	124.997	133.145
P21397	MAOA	1081.54	510.452	889.016	420.324	639.521	125.432	155.94	314.72	180.604	188.095
P21399	ACO1	403.498	363.741	811.507	875.268	607.901	1079.19	1192.74	1174.86	1284.27	1267.81
P21580	TNFAIP3	72.3161	57.4127	18.5724	34.5574	36.2214	36.3571	53.2782	73.9483	32.7158	42.5469
P21589	NT5E	61.4282	68.8761	104.836	98.1967	87.2986	258.35	219.75	362.704	203.299	258.323
P21695	GPD1	83.3478	90.6735	111.965	180.803	96.9679	146.463	304.003	768.033	1063.74	908.868
P21709	EPHA1	74.7484	60.9505	129.142	68.2686	102.594	47.9592	51.9423	89.9367	66.4851	61.2808
P21730	C5AR1	139.56	169.15	181.294	266.362	526.905	313.173	199.603	305.585	335.433	348.54
P21757	MSR1	NaN	68.7776	50.6776	57.6425	93.6712	110.971	91.8418	122.848	96.7689	148.149
P21796	VDAC1	2747.95	1726.95	2455.69	1908.64	2065.15	2310.48	2476.38	2145.43	2243.2	2271.22
P21810	BGN	1160.73	1624.41	1274.22	2133.44	986.65	19188.3	18166.8	14733.1	13856.6	14989.9
P21817	RYR1	137.615	62.1985	78.4212	120.825	77.3972	204.177	398.136	610.067	829.492	926.77
P21860	ERBB3	67.1512	46.4803	68.7049	85.8101	41.5012	NaN	NaN	54.4902	55.6534	NaN
P21912	SDHB	688.257	551.598	871.079	517.758	718.337	796.211	880.793	921.827	988.151	928.021
P21926	CD9	355.802	436.461	1302.59	461.09	590	169.53	253.772	206.169	98.1052	94.2239
P21964	COMT	1710.5	1423.57	1100.89	1758.71	1744.47	791.976	709.546	685.465	829.154	804.018
P21980	TGM2	807.921	458.657	225.082	1156.36	2102.4	1665.18	1404.17	1161.48	2657.85	2606.98
P22033	MMUT	185.439	202.217	172.903	212.008	192.988	163.825	198.44	200.899	192.076	203.191
P22059	OSBP	655.689	593.242	531.295	416.71	457.691	577.739	584.475	518.243	405.145	427.725
P22061	PCMT1	1781.26	1541.53	1367.27	1716.52	1468	1588.95	1821.68	1976.51	2303.19	2335.14
P22087	FBL	760.217	872.412	1005.49	1100.23	759.91	723.332	746.943	811.923	1024.31	876.222
P22090	RPS4Y1	617.318	552.332	626.739	515.045	536.146	1080.09	865.131	709.475	728.831	105.423
P22102	GART	2636.3	2344.04	2634.81	3216.56	2542.67	1949.27	1896.5	1762.7	2249.11	1996
P22105	TNXB	178.391	94.985	182.831	120.783	142.462	303.574	402.443	3357.98	877.693	639.754
P22223	CDH3	1372.41	864.336	437.562	687.246	1038.36	503.187	249.539	136.659	222.499	239.642
P22234	PAICS	1454.31	1973.18	1717.23	1521.43	1310.02	1206.4	1049.41	814.435	987.218	916.297
P22303	ACHE	NaN	30.007	NaN	NaN	30.6855	74.4573	NaN	122.352	203.066	144.874
P22307	SCP2	730.062	590.126	428.333	600.87	454.263	419.542	373.451	318.124	360.981	364.848
P22314	UBA1	4382.3	5239.59	5681.99	3603.01	5642.23	5312.04	5655.42	6039.48	4870.53	6176.85
P22352	GPX3	72.5292	130.751	252.003	140.829	143.599	676.214	704.421	2227.07	570.41	635.394
P22392	NME2	4677.76	4656.4	4510.79	4792.79	3876.99	5139.42	5235.85	3949.46	3317.47	4377.14
P22413	ENPP1	NaN	329.34	156.627	51.5785	97.3102	96.7838	97.8153	343.662	71.5737	75.0755
P22570	FDXR	1643.21	651.988	1721.79	1167.29	1313.93	528.471	452.376	1030.59	552.765	614.9
P22607	FGFR3	57.3651	45.4117	68.6722	35.7645	41.4199	38.6723	54.6741	55.0801	32.6932	57.4484
P22626	HNRNPA2B1	31198.9	33160.6	27711.4	17958.1	28248.3	29486.9	32077.3	38050.7	36038.9	35448.8
P22670	RFX1	113.859	108.254	105.408	108.611	96.6043	98.8912	90.2511	93.7387	98.9516	93.1587
P22676	CALB2	144.517	121.708	98.1091	53.7335	55.0781	364.333	623.873	291.82	72.8387	152.636
P22681	CBL	152.275	154.603	112.767	173.266	238.945	178.875	132.893	172.2	196.88	147.616
P22695	UQCRC2	792.632	669.391	913.961	673.414	998.266	643.279	714.054	1147.52	1193.55	1251.64
P22735	TGM1	1597.49	510.926	4598.12	857.6	3096.34	413.999	267.721	1070.74	154.261	186.277
P22760	AADAC	NaN	NaN	462.666	60.933	77.2958	NaN	NaN	91.2113	NaN	94.1003
P22792	CPN2	75.6252	83.7515	131.369	100.089	95.8656	255.913	231.109	416.277	229.554	237.655
P22830	FECH	136.752	98.0285	181.808	125.285	155.077	220.143	261.95	321.015	270.107	309.185
P22891	PROZ	NaN	33.0133	63.8094	26.4923	27.7298	74.5783	37.4047	175.971	48.6105	76.447
P22894	MMP8	63.309	63.2576	76.2206	168.383	119.185	73.1801	48.5241	105.006	212.061	122.139
P22897	MRC1	85.9324	87.0347	92.6526	126.147	370.812	386.712	213.824	193.394	334.89	284.373
P22914	CRYGS	NaN	326.176	89.1846	NaN	143.791	NaN	73.1785	96.4999	172.453	NaN
P23083	IGHV1-2	NaN	167.523	135.218	82.9626	182.814	104.764	870.801	209.875	113.415	74.7209
P23109	AMPD1	NaN	NaN	102.21	54.4743	52.4158	95.8188	43.9463	104.687	114.939	151.864
P23141	CES1	363.346	76.8159	233.398	156.794	196.25	1057.27	247.184	330.765	232.777	324.086
P23142	FBLN1	151.185	345.551	529.578	331.757	249.037	4718.26	5667.73	4562.51	1768.42	2946.92
P23193	TCEA1	1093.19	943.146	949.641	922.35	734.209	719.684	675.967	528.361	794.779	745.863
P23219	PTGS1	312.023	211.479	185.577	948.06	448.109	513.566	317.682	238.26	350.332	345.853
P23229	ITGA6	3380.56	4023.55	3691.19	5837.7	3148.26	2150.33	1468.13	2031.59	2398.25	2643.93
P23246	SFPQ	3513.76	4680.14	5363.33	4680.91	4592.7	4139.71	4114.24	4806.33	5301.12	4628.76
P23258	TUBG1	439.326	353.444	510.3	518.202	504.039	473.769	397.069	458.319	484.189	414.044
P23284	PPIB	9361.67	16587.6	8997.77	12969	11616.8	28875.8	29945.7	20950.8	22132.3	22404.8
P23297	S100A1	206.59	21.8928	36.4942	88.3767	35.7995	122.303	155.916	171.387	299.069	388.145
P23327	HRC	44.5288	97.2061	135.466	139.697	97.3878	311.848	676.819	956.919	923.089	1452.77
P23352	ANOS1	NaN	NaN	72.3956	189.29	46.2738	73.3994	127.883	341.898	60.1847	82.7283
P23368	ME2	953.858	380.789	827.367	680.146	1224.96	909.055	773.001	972.446	1116.78	976.908
P23381	WARS1	1000.62	2943.84	440.229	1200.4	7157.25	841.077	1284.84	961.569	1436.24	1589.77
P23396	RPS3	10341	10978.1	11997.8	13743.6	11443.3	11947.6	11249.8	10367.8	9939.43	10272.6
P23443	RPS6KB1	140.553	95.0097	59.382	63.3158	96.685	101.249	87.5765	77.2757	52.6251	71.9987
P23458	JAK1	82.4062	69.4194	55.2662	88.0951	74.6461	102.113	92.4356	95.2234	107.152	105.408
P23469	PTPRE	204.44	149.688	115.207	245.031	365.715	237.356	155.073	207.441	247.005	209.388
P23470	PTPRG	NaN	46.8229	39.5769	NaN	28.9638	66.1168	80.7656	44.6875	37.2477	47.1681
P23471	PTPRZ1	196.659	81.4572	96.9433	90.465	156.253	171.595	71.7417	81.5231	34.7272	66.3545
P23497	SP100	683.703	1331.78	348.828	1143.71	773.906	601.458	662.941	563.027	679.577	619.584
P23508	MCC	205.603	162.231	132.082	101.877	154.245	194.283	156.536	130.907	122.238	129.956
P23526	AHCY	5215.98	7878.32	7029.02	6590.93	5969.83	4712.94	4818.17	4895.04	4866.8	5188.25
P23527;P33778;Q16778	H2BC17;H2BC3;H2BC21	89128.5	102324	147489	102347	149397	108106	134915	194068	201539	184438
P23528	CFL1	10935.6	10438.6	7039.51	19580.3	9483.17	10431.7	9123.95	7042.23	10025.6	8558.95
P23588	EIF4B	2649.78	3005.71	3405.92	3977.37	3995.1	3709.23	4006.8	3622.61	3037.1	3117.77
P23610	F8A3	146.223	132.538	107.075	156.289	132.156	104.291	113.593	138.278	132.754	109.717
P23634	ATP2B4	668.168	266.882	714.419	457.807	322.424	369.656	375.85	526.56	380.348	349.397
P23743	DGKA	410.494	368.414	551.087	487.652	527.993	226.949	236.825	297.8	354.113	246.393
P23786	CPT2	245.965	164.214	225.142	278.505	244.758	189.578	196.041	247.147	247.165	235.205
P23919	DTYMK	1087.83	862.194	1931.07	1624.21	1280.43	1266.4	1116.8	1223.2	1291.46	1122.68
P23921	RRM1	89.4059	101.429	83.9257	139.553	88.0392	74.2353	69.4323	41.0047	56.7874	44.0663
P23946	CMA1	NaN	40.7346	40.3727	54.5224	93.3736	85.2424	67.5181	554.802	228.143	333.192
P24043	LAMA2	109.401	122.913	227.342	150.687	86.9849	422.965	649.759	1082.93	819.637	1218
P24158	PRTN3	613.139	334.168	452.085	1012.17	1086.94	639.472	277.891	1208.25	1307.3	1629.73
P24298	GPT	124.279	NaN	120.386	78.2059	140.743	129.296	109.816	216.379	268.979	161.869
P24310	COX7A1	53.9971	48.7651	95.279	90.8467	41.2071	313.499	553.501	392.02	417.759	581.245
P24347	MMP11	48.5089	119.73	841.788	60.5516	71.0112	231.616	383.814	2830.82	87.6742	127.719
P24385	CCND1	202.535	100.837	149.3	91.5387	72.1331	45.7703	NaN	NaN	58.8036	107.211
P24386	CHM	104.448	102.804	72.4947	148.501	123.977	98.2799	76.7656	79.2133	79.5384	87.6336
P24394	IL4R	61.2738	38.4684	31.9949	NaN	56.7211	34.9699	34.7094	29.0509	27.5365	NaN
P24534	EEF1B2	1567.8	1543.51	2532.28	2322.8	2050.59	2333.21	2288.93	1806.55	2285.74	2042.39
P24539	ATP5PB	578.24	643.881	1136.51	686.793	881.849	681.268	822.878	1039.82	1303.53	1089.15
P24557	TBXAS1	83.6861	77.5421	52.5966	141.406	236.223	178.721	135.64	149.345	221.524	170.177
P24593	IGFBP5	115.587	74.6149	774.124	84.4071	81.7527	183.314	213.045	3166.15	143.937	158.631
P24666	ACP1	1518.79	1184.11	2966.68	2371.29	1676.2	1344.59	1513.69	1658.74	1956.54	1605.37
P24723	PRKCH	32.5163	72.1316	55.5278	30.5757	48.8507	39.1043	44.1965	78.8638	78.6603	55.2269
P24752	ACAT1	1200.52	1014.57	1329.42	1373.71	1725.75	1600.68	1846.14	2521.12	2769.8	2776.62
P24821	TNC	6598.17	14679.4	19545	15962	7938.82	61060	37353.2	95426.1	42109	44473.4
P24844	MYL9	210.606	883.164	286.211	329.172	282.789	4938.18	4744.69	2571.64	1781.31	1775.91
P24928	POLR2A	271.129	282.707	367.178	311.249	323.799	265.794	262.619	296.847	324.866	302.198
P24941	CDK2	153.228	155.57	202.416	225.624	197.543	160.118	119.464	118.1	136.726	129.195
P25067	COL8A2	NaN	36.1761	251.56	55.3141	64.3483	356.959	534.527	851.7	223.548	444.829
P25098	GRK2	570.846	391.076	384.369	467.809	523.381	409.089	360.232	396.199	572.194	511.376
P25189	MPZ	92.5692	2235.22	52.6875	716.071	78.3688	3212.81	1316.33	260.384	1325.23	76.1961
P25205	MCM3	740.488	728.468	2370.35	1492.04	1231.43	784.646	531.194	780.588	874.545	730.49
P25311	AZGP1	1100.46	942.476	1061.86	1962.17	1145.71	3421.95	2984.11	4588.93	2021.24	2226.47
P25325	MPST	847.769	705.97	1438.51	994.14	841.692	816.08	815.63	1334.07	660.373	833.983
P25391	LAMA1	95.9666	119.989	57.0527	141.626	85.1959	120.44	133.845	215.281	134.915	191.523
P25398	RPS12	840.181	872.043	1067.79	1485.12	1140.55	712.922	697.709	790.329	1276.84	815.914
P25440	BRD2	120.649	119.373	208.249	131.465	114.073	102.525	79.502	96.9999	100.303	97.5378
P25445	FAS	26.333	23.1869	16.887	30.6807	56.7705	52.2213	51.5207	29.1518	20.2546	14.4809
P25490	YY1	357.525	616.44	462.473	310.638	375.387	330.809	370.779	346.41	423.295	336.607
P25685	DNAJB1	1616.19	1160.64	1601.28	1175.33	935.266	546.071	491.588	564.738	471.962	551.986
P25686	DNAJB2	677.679	694.031	385.243	419.084	250.316	251.519	291.629	296.651	231.399	323.376
P25705	ATP5F1A	16802.1	18815.1	39921.5	19671.5	24379.3	18871.9	23102.5	34866.7	33980	35383.8
P25774	CTSS	191.442	327.907	153.286	825.745	897.915	677.273	582.008	648.32	1130.01	937.814
P25786	PSMA1	4402.1	4058.91	4070.23	5287.56	5857.4	4006.19	3936.91	4910.63	5862.53	5637.95
P25787	PSMA2	1769.27	1415.46	1326.21	1863.43	1734.88	1641.23	1488.53	1463.73	1763.71	1415.23
P25788	PSMA3	2599.91	2299.09	2085.77	2640.53	2909.64	2306.28	2195.12	2349.98	2555.15	2574.46
P25789	PSMA4	6450.88	5177.88	5323.71	6439.29	6737.11	5988.88	5404.51	4930.56	5530.79	5200.4
P25815	S100P	209.462	291.585	210.818	508.265	434.92	112.073	155.099	209.48	115.228	128.155
P25940	COL5A3	492.15	743.742	507.909	642.771	679.975	3640.53	3507.89	2740.09	2148.83	2301.27
P25963	NFKBIA	503.518	317.266	253.611	344.098	222.44	229.26	303.931	281.835	252.48	344.021
P26006	ITGA3	1317.53	1457.03	823.949	762.549	609.358	560.237	347.577	288.993	370.499	496.584
P26010	ITGB7	NaN	99.3839	62.4016	124.139	473.492	82.701	102.82	137.396	144.985	155.164
P26022	PTX3	23.7917	37.7924	68.2014	61.5796	51.1676	98.455	184.893	114.248	163.683	117.392
P26038	MSN	12050.2	12424	2683.43	14721.2	15410.2	13384.1	13144.7	13514.2	17641.6	15302.2
P26045	PTPN3	59.7231	37.4446	70.8745	49.2131	38.9102	NaN	NaN	252.96	NaN	NaN
P26196	DDX6	453.108	581.179	629.169	590.579	597.368	448.885	449.753	584.305	588.366	414.729
P26232	CTNNA2	57.688	39.0142	58.4042	45.446	67.4315	43.4667	34.7014	61.841	44.3901	82.8903
P26358	DNMT1	178.775	226.133	320.837	313.245	311.443	262.253	191.816	218.902	256.492	246.575
P26368	U2AF2	743.44	880.391	744.818	765.928	615.39	661.285	694.664	642.534	746.788	702.578
P26373	RPL13	7721.79	8621.65	10452.3	9126.29	9944.45	8675.47	9741.22	7700.7	8090.96	7731.64
P26440	IVD	261.068	311.315	401.914	536.09	577.94	479.203	287.685	724.961	756.163	742.942
P26447	S100A4	1515.64	2567.98	3070.66	4586	9792.58	8167.68	7397.12	12412.6	11396.4	10533.1
P26572	MGAT1	402.084	354.387	509.142	295.915	494.258	696.978	591.982	570.569	516.902	501.038
P26583	HMGB2	102.488	154.06	295.642	322.075	429.951	269.705	272.994	307.802	557.01	394.802
P26599	PTBP1	1545.38	1592.9	1445.2	1638.79	1194.09	1264.78	1055.17	1295.13	1550.11	1212.91
P26639	TARS1	4934.69	4364.4	4131.8	4933.71	3932.67	4158.78	3952.8	3487.09	3425.37	3487.76
P26640	VARS1	1410.16	1752.7	1160.84	1509.34	1606.67	1648.46	1712.89	1643.15	1661.54	1759.79
P26641	EEF1G	10829.3	13128.6	14867	8800.35	11749.5	11989.6	12310.4	12410.3	11017.8	11632.8
P26885	FKBP2	965.281	765.496	385.078	619.306	508.579	641.314	772.013	830.131	797.842	713.44
P26927	MST1	255.458	59.8845	324.104	47.2151	72.5906	150.716	226.395	582.458	132.227	196.979
P27105	STOM	1388.97	998.331	1439.72	2154.44	2981.84	1809.43	1432.16	3358.91	2565.59	2938.51
P27144	AK4	389.724	292.015	275.443	237.266	245.417	107.787	115.391	142.768	128.065	132.448
P27169	PON1	63.3689	152.879	249.394	167.344	206.287	247.063	408.624	528.044	421.209	347.527
P27338	MAOB	248.858	234.824	273.821	292.737	251.446	345.691	265.943	685.773	598.408	442.502
P27348	YWHAQ	873.748	528.313	900.534	759.907	590.776	645.68	579.958	651.427	529.662	514.057
P27361	MAPK3	1357.59	978.675	959.884	986.154	1429.87	1191.06	1117.97	1252.11	1135.88	1157.91
P27448	MARK3	446.114	599.135	344.495	358.532	302.407	255.27	286.758	217.563	197.333	213.21
P27482	CALML3	38817.8	32403.5	65024.6	17440.8	44405	5710.59	4329.51	12527.5	1913.5	5300.02
P27487	DPP4	151.348	241.536	74.3504	103.633	156.243	640.121	446.12	407.503	408.876	374.747
P27540	ARNT	23.3675	27.1064	32.9788	NaN	20.9282	26.5356	39.145	37.2905	22.1091	29.5797
P27635	RPL10	1003.66	1350.01	1197.18	512.013	1106.67	1498.93	1582.74	2275.15	1224.73	1779.17
P27658	COL8A1	138.333	49.2122	396.011	87.5951	80.6076	985.653	1325.66	1868.11	428.138	857.846
P27694	RPA1	499.872	626.895	505.429	643.284	547.825	476.894	460.055	450.893	654.268	534.586
P27695	APEX1	2151.06	3716.44	3990.19	2421.82	2035.87	2085.1	2223.99	2377.27	2431.82	1940.07
P27701	CD82	406.471	295.65	218.152	470.61	239.481	211.701	153.462	81.7461	72.1297	37.7975
P27707	DCK	176.796	179.526	192.697	218.514	264.623	229.234	150.524	155.564	299.775	156.821
P27708	CAD	842.756	1218.98	3105.56	1228.99	1239.16	1358.48	1348.75	1496.85	1287.91	1244.08
P27797	CALR	6204.46	7832.92	3883.45	5558.71	6992.5	9460.73	8670.84	6247.33	6494.2	7835.6
P27816	MAP4	3380.24	2730.79	1384.21	2875.35	2160.56	3923.89	4614.4	3602.91	3234.58	3909.33
P27824	CANX	5108.16	4852.22	4793.51	6797.07	6780.74	8704.27	7739.81	4260.19	6294.22	5282.4
P27986	PIK3R1	175.888	177.362	126.835	167.01	259.653	192.77	212.255	221.259	274.856	223.765
P27987	ITPKB	131.009	127.063	169.22	120.646	89.7236	102.509	121.481	140.726	105.605	111.144
P28062	PSMB8	813.748	1282.89	851.522	1380.63	2283	1174.64	1370.91	1466.11	1705.08	1603.47
P28065	PSMB9	1750	2665.26	1482.33	3024.27	4930.34	2624.76	3221.77	3010.05	3503.57	3422.15
P28066	PSMA5	3408.41	3202.94	2824.73	3320.17	4242.79	3367.64	3309.12	3471.99	3714.18	3577.75
P28068	HLA-DMB	117.598	131.879	49.354	248.476	578.603	242.194	172.637	146.565	327.713	297.254
P28070	PSMB4	2127.13	1773.51	1776.23	2460.91	2332.88	1825.82	1648.33	2259.09	2322.07	2381.38
P28072	PSMB6	5004.98	2202.54	4082.8	2536.17	986.431	2482.87	1790.5	2549.55	1578.8	2006.91
P28074	PSMB5	1417.21	746.992	1115.72	713.336	266.643	1017.25	690.317	1071.44	660.624	817.958
P28161	GSTM2	160.715	43.411	298.687	139.733	202.428	260.936	160.717	228.353	415.095	161.747
P28288	ABCD3	548.661	432.821	400.314	434.199	331.623	323.57	275.981	259.343	212.535	238.099
P28289	TMOD1	91.8197	155.449	60.2407	81.6491	82.1263	138.661	260.568	398.274	393.637	503.208
P28290	ITPRID2	733.066	583.003	321.247	851.807	310.156	201.904	204.095	175.901	187.745	171.126
P28300	LOX	180.226	120.411	430.676	131.582	178.998	491.169	612.796	747.841	219.354	316.428
P28331	NDUFS1	1552.44	1778	2330.32	2060.59	2442.95	2023.89	2412.56	3036.53	3486.92	3245.92
P28340	POLD1	114.901	198.261	219.699	139.945	178.249	129.863	110.861	136.693	124.819	141.69
P28347	TEAD1	82.4597	79.3671	197.33	68.058	64.6651	121.75	141.561	141.319	61.1401	127.022
P28370	SMARCA1	132.404	175.426	152.39	184.953	135.158	252.422	213.433	149.263	140.899	147.574
P28482	MAPK1	1932.82	1728.14	1835.13	2663.52	2200.71	1879.23	1890.13	1898.85	2174.18	1743.3
P28676	GCA	424.004	443.893	333.41	744.155	1213.32	639.576	367.458	632.497	773.878	744.965
P28702	RXRB	91.6356	90.6482	136.638	113.31	76.8913	90.5684	81.0888	116.685	78.0024	106.808
P28715	ERCC5	150.372	109.013	118.194	107.006	111.536	109.261	115.289	89.4372	92.3339	67.3617
P28799	GRN	380.141	542.878	147.684	234.408	329.103	279.863	250.105	171.663	157.662	173.599
P28827	PTPRM	48.5971	67.4694	39.5125	NaN	39.3764	34.8639	50.1628	70.4099	31.7957	42.3484
P28838	LAP3	2076.11	2431	954.697	3237.14	6621.28	2735.09	3298.55	3076.11	4318.67	4639
P28906	CD34	NaN	83.3955	71.8378	148.594	89.45	205.848	212.689	813.731	405.748	464.17
P28907	CD38	NaN	44.5637	NaN	71.9831	142.85	38.0505	150.249	101.116	102.701	74.1794
P29034	S100A2	14327.4	9297.64	7130.96	9357.72	7804.1	5756.2	3474.71	2654.04	2162.66	8521.05
P29083	GTF2E1	47.3213	43.8601	36.3835	40.7216	47.9756	45.8971	48.4587	37.9734	34.2543	27.0066
P29084	GTF2E2	79.2887	66.6066	57.8223	58.5115	65.3197	58.7684	59.7854	62.0722	52.3321	58.6886
P29144	TPP2	506.93	371.134	621.634	487.091	538.445	614.573	606.385	650.238	678.078	584.44
P29218	IMPA1	1413.6	875.902	410.545	938.018	1124.82	1154.77	877.104	842.676	1047.49	893.104
P29279	CCN2	60.1563	108.831	234.466	65.8312	52.9254	95.4688	89.8779	288.246	80.7305	123.133
P29317	EPHA2	249.818	138.845	356.599	182.061	287.359	142.154	91.5331	162.836	100.813	138.323
P29323	EPHB2	48.0763	36.7513	15.3767	75.3319	27.6688	50.2897	42.5444	59.9704	48.8022	43.2439
P29350	PTPN6	259.1	298.402	333.389	602.684	989.567	450.685	368.028	523.834	1034.91	617.267
P29353	SHC1	305.63	234.787	231.025	239.603	211.859	246.053	241.168	235.102	202.953	240
P29372	MPG	196.55	250.242	192.195	197.491	251.258	261.174	267.777	317.168	281.323	313.085
P29373	CRABP2	4682.15	464.361	417.176	1891.27	3920	855.578	688.678	875.047	503.966	582.741
P29375	KDM5A	78.9951	68.0727	66.6338	70.8669	50.5176	50.7363	51.1326	61.5887	49.3608	60.0948
P29401	TKT	6481.63	7086.9	12759.7	6594.55	8853.6	5759.77	4720.86	7893.96	8840.89	7515.52
P29466	CASP1	805.485	704.203	474.33	747.302	1648.99	621.255	550.138	626.918	780.038	769.893
P29474	NOS3	95.5233	111.49	396.289	104.204	95.6194	147.205	132.736	257.89	158.22	217.539
P29475	NOS1	61.3631	81.1967	187.127	57.1014	64.8373	75.8278	55.9332	93.3305	59.1283	62.2653
P29508	SERPINB3	14675.9	5749.56	6110.96	8694.67	11230.5	2588.74	942.956	2050.85	400.143	688.37
P29536	LMOD1	95.8695	64.2819	42.0355	76.1266	17.818	208.201	345.965	209.99	132.284	151.93
P29558	RBMS1	109.618	89.7134	83.9677	126.301	93.5734	123.695	133.796	128.781	100.526	105.475
P29590	PML	3367.27	9206.63	2556.49	4369.45	5089.1	4655.57	5614.14	4134.23	4222.74	4512.15
P29597	TYK2	70.5694	53.3771	65.08	71.789	78.7249	88.2985	108.017	121.439	101.516	117.3
P29622	SERPINA4	87.3807	168.183	2143.87	257.367	175.838	361.974	665.987	4596.26	676.153	575.354
P29692	EEF1D	10937.9	13697	8905.71	10488.4	11227.6	10659.5	10783.4	9485.74	10438.2	10223.8
P29728	OAS2	722.519	982.636	358.026	1334.41	1011.64	702.486	711.78	499.472	712.133	599.406
P29762	CRABP1	3306	345.096	413.789	822.737	622.008	977.658	426.969	2468.33	824.786	848.458
P29803	PDHA2	76.4675	62.5707	NaN	56.2328	41.9845	39.0547	39.8842	44.8599	39.4945	39.7739
P29966	MARCKS	4934.82	2703.39	1449.24	2233.16	1914.52	4977.71	3759.8	2351.02	2445.24	3079.66
P29992	GNA11	451.821	549.52	541.89	732.35	482.699	821.919	833.855	1102.21	794.648	911.423
P30038	ALDH4A1	1682.87	948.717	879.157	1020.98	757.924	586.075	482.037	727.15	691.943	854.17
P30039	PBLD	58.0714	55.6992	NaN	64.6068	48.0931	63.2737	48.561	52.5423	43.0426	79.5484
P30040	ERP29	637.445	731.477	771.221	1077.44	797.245	695.673	771.787	591.74	903.817	709.017
P30041	PRDX6	8696.69	11242	17298.3	9333.56	11109.6	11810.2	11663.8	12593.9	11279.8	10827.7
P30043	BLVRB	472.89	561.639	702.64	459.991	880.052	752.014	764.664	1341.83	922.615	1073.83
P30044	PRDX5	5729.81	8359.98	8309.61	3699.41	5283.53	4102.85	4433.73	4508.1	3916.91	3943.99
P30046	DDT	1026.36	1261.56	1948.32	1106.19	1511.19	922.509	1134.9	1958.24	745.211	1509.18
P30048	PRDX3	3204.73	2749.4	2422.63	4229.06	3580.43	2906.14	3137.74	4097.57	4523.49	3675.61
P30049	ATP5F1D	3048.95	2436.66	4469.18	3023.94	3316.65	3074.33	3176.93	4344.22	3520.92	3700.81
P30050	RPL12	3024.9	3248.38	3733.13	4173.58	3636.25	3827.4	3754.41	3519.68	3918.73	3958.69
P30084	ECHS1	727.111	548.947	596.294	741.347	710.406	562.721	482.258	623.964	790.878	717.18
P30085	CMPK1	1605.34	864.142	1170.77	1355.96	1412.69	1497.33	1496.32	1352.42	1163.19	1228.2
P30086	PEBP1	5625.24	7373.27	4852.55	8099.38	6580.26	7801.08	10117.8	8648.79	12073.2	10940.8
P30101	PDIA3	10595.9	19289.8	8074.45	9596.12	14507.2	18159.6	17670.4	12662.7	15023.6	15051.3
P30153	PPP2R1A	2743.43	2819.85	2548.69	2475.34	2782.98	2210.76	2326.02	2584.8	2716.1	2723.18
P30154	PPP2R1B	139.691	95.6333	87.532	84.243	122.565	68.388	51.6916	47.1687	51.1129	65.0001
P30260	CDC27	130.01	114.81	107.324	137.02	112.664	130.665	137.211	103.564	100.847	103.586
P30273	FCER1G	221.395	258.688	140.892	510.786	1344.37	976.141	551.986	475.59	869.822	809.911
P30405	PPIF	1327.51	539.252	721.825	589.237	740.1	256.793	182.934	256.611	227.604	214.266
P30414	NKTR	299.861	213.359	192.934	319.079	179.232	54.6465	64.2227	93.4675	180.099	140.625
P30419	NMT1	1413.5	1330.38	765.453	1413.53	1289.45	1198.31	1126.08	1074.09	1207.86	1262.03
P30511	HLA-F	200.082	594.79	104.788	252.045	642.411	283.007	276.384	260.702	291.973	228.384
P30519	HMOX2	309.807	252.843	203.115	263.698	300.526	194.079	184.541	188.122	215.101	209.791
P30520	ADSS2	1204.64	1055.61	1363.52	1491.93	1115.97	809.865	715.262	829.946	920.435	787.977
P30530	AXL	59.6408	100.431	63.4787	106.77	97.2827	203.096	242.445	192.519	162.954	173.745
P30533	LRPAP1	713.649	744.648	480.036	697.502	534.565	900.578	785.741	687.198	657.961	672.678
P30536	TSPO	1052.78	766.882	1176.98	1520.49	1050.43	1036.71	1114.54	925.17	789.171	741.12
P30566	ADSL	315.383	577.232	561.218	581.215	487.002	418.868	451.366	462.467	632.524	552.061
P30613	PKLR	779.406	791.643	528.095	597.579	514.366	619.518	798.15	400.352	370.016	546.165
P30622	CLIP1	871.77	455.613	367.874	781.847	864.267	381.048	376.028	413.741	368.431	500.268
P30626	SRI	1488.69	1555.62	1237.08	1612.53	1922.56	2596.89	2538.87	2552.74	2523.64	2191.24
P30679	GNA15	571.516	257.733	222.735	203.579	272.717	98.3573	66.6274	85.831	61.4643	98.9347
P30711	GSTT1	165.19	170.741	297.278	NaN	185.554	345.076	209.334	279.382	NaN	430.789
P30740	SERPINB1	2612.32	2793.33	3420.06	5743.9	4469.72	1902.52	1813.21	2205.98	2901.44	2723.78
P30793	GCH1	159.172	50.8904	138.27	66.8842	195.795	71.121	86.163	66.7766	38.3655	56.6757
P30825	SLC7A1	191.821	224.134	246.468	221.67	172.892	101.992	67.3375	85.0863	36.7447	103.708
P30837	ALDH1B1	224.037	361.32	767.413	391.532	226.086	1926.27	2974.66	1933.08	1089.05	1107.9
P30838	ALDH3A1	197.788	230.614	11180.7	265.56	1984.38	72.4206	73.4034	1577.8	38.0303	341.77
P30876	POLR2B	650.263	765.602	813.127	627.441	676.503	644.362	713.602	745.076	769.48	789.308
P30990	NTS	NaN	NaN	34.525	NaN	NaN	33.4936	10.2737	45.2808	NaN	6.72183
P31025	LCN1	64.3552	28.9403	181.175	3254.74	92.5513	397.139	353.593	975.233	672.47	141.19
P31040	SDHA	1350.86	946.199	1235.67	1128.67	1291.87	1444.49	1462.07	2061.4	1968.47	1973.15
P31146	CORO1A	2051.17	3001.07	1530.51	7788.21	12548.3	7287.92	6607.91	8728.13	20509.4	10799.7
P31150	GDI1	969.836	660.82	472.398	953.286	757.604	977.055	1008	888.092	864.479	1029.16
P31151	S100A7	5548.18	718.701	647.071	2647.84	1602.28	1208.84	359.349	97.7046	170.369	123.114
P31153	MAT2A	1207.22	1300.67	1400.09	1272.78	1485.53	1178.06	1205.45	1251.78	1397.4	1451.03
P31321	PRKAR1B	36.2493	39.5565	44.9574	51.7202	26.0476	35.72	32.0434	NaN	38.7032	40.1637
P31323	PRKAR2B	87.2621	144.015	67.0144	119.568	103.385	163.293	190.818	229.846	183.119	174.57
P31350	RRM2	186.665	140.782	358.311	276.399	232.611	207.357	133.396	144.292	166.135	203.048
P31415	CASQ1	103.242	337.185	117.625	327.86	158.579	1482.09	3033.97	1175.26	3196.28	4378.03
P31431	SDC4	344.361	339.34	276.827	248.468	309.514	456.436	298.976	402.53	170.608	191.752
P31483	TIA1	757.969	902.678	1206.91	747.705	865.434	875.811	943.339	1076.65	968.125	995.726
P31513	FMO3	NaN	130.23	NaN	35.1697	128.809	50.0611	75.7341	92.4697	52.3373	45.1951
P31641	SLC6A6	55.843	42.3628	109.167	58.3043	50.1839	72.3479	51.1064	237.578	67.7128	224.429
P31689	DNAJA1	303.379	251.71	413.741	516.694	363.99	336.151	325.334	298.64	314.679	324.406
P31749	AKT1	54.3904	88.0359	54.3844	74.2379	62.3035	91.7735	97.1806	90.8656	87.4358	98.3018
P31751	AKT2	44.5474	35.9281	39.5247	37.9485	37.1078	46.1599	46.2845	42.4755	37.0593	39.712
P31930	UQCRC1	3209.75	2676.07	3937.51	2321.3	3667.97	2675.48	3163.79	4473.78	4970.38	5272.1
P31937	HIBADH	187.446	121.853	114.58	207.804	165.487	208.878	264.508	289.237	322.543	370.432
P31939	ATIC	1240.69	1933.59	1074.15	2137.84	1858.26	1670.54	1745.81	1570.94	2118.3	1959.92
P31941	APOBEC3A	70.2577	50.7573	320.251	116.649	640.176	50.3096	62.0901	122.389	68.9378	75.3747
P31942	HNRNPH3	1558.14	1809.07	1364.59	1428.29	1172.2	1516.31	1521.08	1790.59	1690.73	1749.29
P31943	HNRNPH1	1132.41	1175.16	1232.91	854.525	885.681	936.6	916.639	1128.31	1289.44	1029.75
P31944	CASP14	314.205	403.894	182.49	794.284	223.826	877.573	615.534	796.305	255.01	330.036
P31946	YWHAB	30533.6	29466	20510.2	24933.4	29427.7	24268.1	21870.5	24800.4	23997.5	23605.8
P31947	SFN	12686.7	11370.3	6161.54	8914.52	11267.1	5135.46	3104.29	4243.54	2444.15	6647.12
P31948	STIP1	8135.73	6940.17	8149.21	5261.8	6227.87	5008.97	4503.45	4452.37	4601.16	5188.39
P31949	S100A11	49068.6	25271.7	33868.1	31823.3	43170	26019.1	20330.2	19291	16522.1	18095.3
P31997	CEACAM8	368.444	290.914	4532.43	668.631	914.24	260.467	159.319	694.075	661.421	567.227
P32004	L1CAM	NaN	134.686	105.493	63.6268	44.2466	54.8892	122.062	90.4458	79.0538	94.3144
P32019	INPP5B	93.2407	82.5577	77.964	92.9859	95.2356	65.2541	64.8887	55.9027	102.221	55.9531
P32119	PRDX2	8026.52	8553.46	11655.7	6183.06	6341.53	10072.6	10157.1	12405.7	9478.36	11085.7
P32121	ARRB2	68.4742	67.2157	81.3872	120.684	168.698	134.791	100.283	108.771	97.1168	79.6534
P32189	GK	163.922	288.027	173.868	161.909	560.001	173.498	196.267	175.47	197.194	198.908
P32320	CDA	857.543	257.105	119.544	935.122	369.48	163.113	93.0083	112.483	149.068	188.245
P32321	DCTD	94.3002	84.2465	154.667	129.305	94.5325	198.297	193.588	140.624	120.826	116.197
P32322	PYCR1	36.1226	89.9561	165.614	123.704	33.9084	497.588	517.784	346.952	271.457	313.495
P32455	GBP1	1323.37	2419.22	401.235	3049.51	7385.57	2404.54	2875.07	1672.29	2465.63	2891.33
P32456	GBP2	258.665	247.3	148.962	451.568	1090.85	390.199	509.267	459.86	645.379	648.292
P32519	ELF1	91.7253	97.0666	183.45	97.2037	140.828	97.8608	93.4252	131.509	150.12	133.045
P32780	GTF2H1	47.0524	30.1731	25.8417	35.5888	38.6715	44.7411	42.481	NaN	26.2794	16.9063
P32926	DSG3	7914.61	9555.75	8752.57	2966.73	11081.8	1757.66	1731.81	1891.28	344.957	768.529
P32929	CTH	50.4845	31.5285	31.2032	203.609	52.2222	86.9907	66.1744	81.2182	61.1416	53.4456
P32942	ICAM3	89.9536	156.388	127.678	290.04	568.652	307.608	369.902	482.517	663.594	508.818
P32969	RPL9P9	1401.03	1507.52	1980.19	2238.63	1702.99	1537.72	1681.22	1174.42	1495.07	1522.98
P33121	ACSL1	223.698	210.475	859.778	410.746	493.843	413.498	478.775	616.662	551.572	767.059
P33151	CDH5	87.4205	89.2348	87.9417	119.198	82.3626	164.094	198.993	266.77	222.407	252.431
P33176	KIF5B	1157.07	1289.08	1245.09	1050.68	963.877	1131.32	1198.8	1078.85	980.527	1048.56
P33240	CSTF2	1180.27	1324.1	1455.75	1344.44	1185.27	815.68	843.843	800.872	843.719	897.047
P33241	LSP1	262.869	298.299	228.921	966.001	1431.09	598.452	612.593	705.479	1151.92	687.746
P33260	CYP2C18	NaN	28.5349	137.738	NaN	62.9566	NaN	NaN	19.6833	35.4281	NaN
P33316	DUT	122.102	215.927	235.66	168.211	227.23	218.155	213.242	259.778	221.24	222.381
P33402	GUCY1A2	NaN	48.1901	47.309	67.3633	19.6487	77.9102	82.2587	81.6579	58.297	88.0629
P33527	ABCC1	455.37	328.925	480.323	301.713	324.312	231.237	230.218	273.15	185.172	221.033
P33897	ABCD1	80.704	311.447	80.5956	118.094	222.572	133.731	143.868	131.674	147.389	176.36
P33908	MAN1A1	221.695	341.601	201.355	196.084	234.206	520.198	616.213	649.594	483.287	504.79
P33947	KDELR2	65.08	52.907	46.8892	67.3912	50.5186	91.4646	78.4807	53.2872	55.9488	18.0595
P33991	MCM4	541.469	547.814	2176.45	1128.37	1037.58	638.374	392.237	596.62	645.95	623.926
P33992	MCM5	566.42	609.905	2295.88	1197.75	991.758	608.649	412.62	698.843	713.311	617.965
P33993	MCM7	424.03	441.737	1744.8	923.409	829.688	467.191	310.367	514.62	516.871	462.571
P34059	GALNS	161.828	206.229	118.847	170.784	127.19	189.353	188.623	167.923	145.367	195.161
P34741	SDC2	34.7739	78.5191	65.1096	129.484	36.4298	227.994	207.536	311.661	252.447	183.97
P34896	SHMT1	250.51	317.799	1325.36	489.215	638.978	238.645	165.388	419.609	258.148	295.602
P34897	SHMT2	3467.19	2628.25	5468.56	4600.66	4394.61	3580.05	3047.05	3762.94	3457.02	3252.59
P34910	EVI2B	NaN	38.1264	NaN	67.8993	126.051	68.0173	63.8833	90.2277	106.761	89.6634
P34913	EPHX2	219.448	186.271	121.521	127.173	181.163	94.6641	116.885	74.1127	112.09	119.959
P34932	HSPA4	1475.61	1259.27	1690.02	1333.73	1682.88	1302.44	1232.26	1300	1347.76	1402.41
P34949	MPI	96.1908	136.217	108.095	88.0031	97.2142	97.3287	120.553	134.972	148.558	152.925
P35030	PRSS3	1178.11	554.564	681.224	9732.96	1284	256.406	351.751	1024.95	1516.58	1024.58
P35052	GPC1	517.908	276.838	738.779	347.517	334.179	699.297	548.615	1048.02	359.184	464.483
P35080	PFN2	883.224	1069.53	643.257	246.34	209.968	412.114	527.655	685.367	671.327	1245.43
P35221	CTNNA1	7299.76	5086.68	7112.37	3530.41	5417.58	2630.38	2580.05	2950.12	1816.22	2112.61
P35222	CTNNB1	1991.02	2410.69	2812.92	885.747	1576.14	1046.3	1172.77	1487.26	747.742	1036.29
P35232	PHB1	7352.9	7911.43	11191.2	9957.1	6727.92	6052.44	6430.72	8409.86	7525.53	7376.82
P35236	PTPN7	NaN	52.5247	47.7533	65.7811	204.84	73.6916	84.0666	97.9607	210.599	142.113
P35237	SERPINB6	253.55	186.125	204.958	323.659	361.559	421.229	460.247	474.899	446.805	490.045
P35240	NF2	85.9088	73.0021	68.3701	91.8851	81.5004	68.9854	80.9076	73.344	70.9591	68.6541
P35241	RDX	12785.9	12267.3	7391.88	11036.1	12705.7	11821.4	11579.2	11550	12801.1	13011.9
P35244	RPA3	130.787	132.402	102.916	162.651	132.723	97.7951	91.7061	98.569	140.46	96.7321
P35249	RFC4	243.522	267.58	507.448	320.465	315.929	233.054	164.245	200.298	209.681	213.129
P35250	RFC2	187.704	178.767	305.386	244.444	244.241	148.954	134.129	138.983	165.66	150.64
P35251	RFC1	154.146	143.877	157.377	176.001	134.767	144.041	150.136	160.077	127.139	117.977
P35268	RPL22	5009.6	4789.57	6280.2	5119	5055.17	5961.06	6180.3	5197.3	5279.33	5336.44
P35269	GTF2F1	303.807	274.189	251.486	250.688	222.77	255.48	238.05	202.129	239.191	211.814
P35270	SPR	193.649	149.009	342.739	223.819	233.567	149.432	156.407	298.232	174.328	235.48
P35354	PTGS2	81.4103	35.5775	115.066	160.657	29.0559	37.995	59.1418	NaN	NaN	50.6156
P35442	THBS2	292.928	359.177	1973.99	198.596	115.091	5712.33	5091.22	7000.29	1048.17	1619.88
P35443	THBS4	224.324	359.863	3964.99	685.347	300.19	2683.51	3502.98	27171.8	4267.45	4103.31
P35475	IDUA	163.859	163.639	92.3764	115.747	74.1807	321.4	288.206	322.676	207.686	410.7
P35527	KRT9	15522.5	11414.6	21527.3	103323	17230	161956	81183.6	134086	26580.9	39618.5
P35542	SAA4	234.95	218.435	1080.43	225.454	215.405	753.623	606.799	2910.89	448.25	1168.23
P35555	FBN1	2138.94	3615.62	8028.78	4067.08	3217.29	28948.3	28956.2	35128.2	14757.7	15753.5
P35556	FBN2	38.028	47.6621	118.314	48.4911	44.2681	108.138	134.167	273.525	54.2236	140.7
P35568	IRS1	153.28	208.507	64.9631	136.852	89.6082	184.337	224.717	168.269	131.875	183.642
P35573	AGL	821.878	808.167	832.885	895.773	967.548	875.799	1591.86	1629.61	2954.06	2998.16
P35579	MYH9	21606	34611.6	22303.8	36770.1	29445.1	49042.5	47979.6	37960.7	38757.9	35794
P35580	MYH10	9399.35	9145.06	5833.82	9115.21	6190.67	16654.2	20515.6	15094.7	10963.1	12175.9
P35606	COPB2	3528.29	4120.6	3922.34	4372.48	4163.43	6391.44	6168.36	5857.34	5156.13	5480.61
P35609	ACTN2	1729.81	2506.19	5313.65	5551.86	3745.47	11821.7	30767.7	58218.3	69425.2	101615
P35610	SOAT1	51.3463	27.8415	NaN	70.7721	43.8987	57.7932	43.3103	15.0645	49.3319	44.8292
P35611	ADD1	761.317	511.821	558.522	602.421	399.998	786.389	919.207	1198.86	943.017	826.939
P35612	ADD2	NaN	NaN	78.1342	NaN	61.5166	82.509	95.4963	141.613	82.9615	82.3105
P35613	BSG	4328.93	3528.32	2276.76	2382.36	2243.92	2813.76	2120.04	1897.49	1360.13	2010.19
P35625	TIMP3	42.2004	50.0272	1996.68	219.922	40.1964	599.63	363.582	3252.76	153.285	359.833
P35637	FUS	3417.96	3999.12	3535.48	2929.85	2996.08	3269.12	3344.22	2352.48	3229.4	2476.49
P35658	NUP214	357.752	358.652	359.033	475.887	312.303	335.728	351.215	331.81	348.544	345.882
P35659	DEK	421.834	644.542	942.626	622.928	744.999	644.606	651.109	693.119	796.583	737.663
P35749	MYH11	4914.37	4735.14	6262.71	6038.75	5088.66	8774.05	10427.2	11558.6	7774.24	6923.46
P35754	GLRX	354.135	455.045	414.451	1313.68	1076.67	756.126	983.303	872.185	1122.79	1855.25
P35813	PPM1A	408.054	600.362	480.547	388.178	433.595	465.512	579.2	587.69	449.32	550.113
P35858	IGFALS	124.947	223.637	426.553	229.805	172.412	654.888	898.603	1520.83	594.71	387.592
P35869	AHR	202.251	163.624	46.9297	196.216	135.808	149.298	111.157	121.837	155.52	152.455
P35900	KRT20	8045.84	13230.3	12899.1	2156.97	3347.25	1145.55	1084	2017.59	368.417	245.846
P35908	KRT2	17154.1	12389.4	18027.6	94432	19195.5	103721	69224.7	108137	29667.5	38201.9
P35914	HMGCL	327.945	246.66	205.944	377.604	193.218	212.338	215.189	284.502	258.839	261.598
P35998	PSMC2	1533.77	1375.67	1424.53	1697.47	1410.38	1249.1	1194.94	1157.57	1180.08	1291.67
P36021	SLC16A2	75.6223	239.893	40.5205	173.023	66.1901	96.9176	115.341	251.301	163.661	113.751
P36222	CHI3L1	79.1481	66.9734	126.51	227.123	124.797	154.264	204.92	327.821	325.594	437.109
P36269	GGT5	35.7204	86.3476	46.1126	112.45	69.567	202.154	189.549	195.359	193.712	182.114
P36404	ARL2	233.299	272.898	201.278	240.881	236.86	296.719	295.082	265.888	263.54	356.311
P36405	ARL3	505.392	356.061	344.24	588.502	400.081	619.268	508.344	505.442	501.628	519.848
P36507	MAP2K2	848.025	763.203	618.269	639.619	636.967	731.249	715.331	745.87	744.174	664.737
P36542	ATP5F1C	1216.65	1300.76	2851.3	1876.91	1768.29	1239.34	1570.6	2055.18	2655.07	2326.95
P36543	ATP6V1E1	797.345	873.069	643.777	1092.28	1709.94	956.819	844.289	1025.57	1228.07	1128.46
P36551	CPOX	792.094	372.209	756.266	541.855	369.44	418.365	395.09	466.438	374.48	303.521
P36578	RPL4	4748.66	5233.43	6503.2	7296.35	5623.79	5293.04	5690.65	5234.14	5413.97	5383.58
P36639	NUDT1	62.1027	49.344	53.4865	59.2577	57.3257	65.4398	61.506	62.8129	46.5611	60.3746
P36776	LONP1	959.621	951.82	842.428	779.131	607.089	733.795	881.315	910.631	767.203	898.536
P36871	PGM1	2012.25	2047.23	1087.07	1567.69	1679.5	3462.67	4298.73	3510.12	4393.72	4265.27
P36873	PPP1CC	533.156	377.797	442.597	644.587	533.59	790.376	734.555	461.571	378.345	298.36
P36897	TGFBR1	59.6497	61.3435	60.0743	55.1094	62.6184	72.6847	73.5937	77.004	48.1539	43.5122
P36915	GNL1	865.168	773.875	573.593	486.499	496.456	546.776	531.832	588.638	503.64	496.692
P36952	SERPINB5	5106.92	2737.74	5466.12	8257.06	5603.63	1157.63	481.635	1200.11	600.173	1150.08
P36955	SERPINF1	482.926	737.064	5874.04	678.1	328.523	4349.43	4294.67	18577.3	2379.07	4614.81
P36957	DLST	5739.75	6200.78	5899.56	4928.8	4078.88	4258.12	5286.73	6562.55	5689.74	6327.4
P36969	GPX4	282.117	193.853	192.046	320.503	329.244	266.869	308.916	237.317	307.429	261.096
P37059	HSD17B2	136.516	54.3884	162.247	29.5993	34.6686	54.7934	NaN	NaN	NaN	NaN
P37108	SRP14	469.087	650.803	535.31	577	538.066	544.963	577.666	514.864	697.057	518.581
P37198	NUP62	157.717	141.162	142.605	146.445	133.528	149.093	136.002	121.812	124.802	117.642
P37235	HPCAL1	128.972	164.013	249.97	167.836	181.376	166.153	198.886	231.264	196.889	176.651
P37268	FDFT1	282.167	118.094	397.316	211.8	282.375	149.009	96.632	141.675	95.5363	98.599
P37802	TAGLN2	22227.2	12179.6	12445.3	17662.5	17724.9	26580.8	25324.9	27144.3	21756.9	23590.9
P37837	TALDO1	5142.45	4214.26	5360.06	6180.15	6073.7	4339.58	4017.15	5348.62	6095.35	5438.06
P37840	SNCA	109.29	116.334	42.3169	123.543	82.2297	94.066	65.9651	56.7004	47.5353	56.1146
P38117	ETFB	2992.46	2857.75	4867.13	2185.58	2918.98	2085.16	2196.67	3372.63	2881.87	3315.88
P38159	RBMX	3259.15	3859.38	4208.64	3574.43	3051.78	3430.24	3583.24	3735.45	4035.35	3699.03
P38432	COIL	45.4902	39.5496	49.6298	60.4058	38.0859	23.4477	24.918	38.9238	29.6161	23.3679
P38435	GGCX	101.887	89.0926	77.6922	109.21	82.1532	100.56	79.6664	79.4481	63.4455	80.6028
P38570	ITGAE	NaN	35.0427	NaN	NaN	91.1775	30.2971	NaN	NaN	51.5562	44.7126
P38571	LIPA	88.7954	120.237	52.9621	194.019	186.356	84.2482	71.1062	75.9989	86.7756	114.309
P38606	ATP6V1A	2831.03	2365.06	2311.37	2881.76	4228.87	2816.03	2613.09	2910.18	3082.93	2964.31
P38646	HSPA9	5490.55	4690.68	7127.48	5286.28	6262.86	4605.02	4496.76	5558.14	5512.16	5602.22
P38919	EIF4A3	3038.26	3021.5	3835.39	2713.98	2733.51	2514.49	2387.21	2733.66	2520.51	2432.69
P38935	IGHMBP2	500.899	243.941	313.557	147.553	131.367	149.331	107.63	121.899	110.198	141.756
P38936	CDKN1A	94.1664	85.8913	79.6541	54.9628	75.1057	44.1211	63.0279	63.8828	NaN	NaN
P39019	RPS19	8178.1	8418.69	10308.6	10580.5	9546.55	8005.87	7530.07	7092.06	8031.65	7022.66
P39023	RPL3	1927.81	2089.49	2285.86	3100.92	2396.15	2554.87	2579.11	2125.45	2347.11	2138.4
P39059	COL15A1	193.084	186.079	1271.56	505.288	331.569	2646.08	618.179	4939.8	1559.27	1759.33
P39060	COL18A1	522.618	1812.76	2321.03	1546.28	1067.36	3772.95	3597.56	6388.28	3252.03	4207.93
P39656	DDOST	2311.88	2716.05	2449.2	2612.92	2699.75	5110.09	5495.77	3809.38	3379.85	3807.08
P39687	ANP32A	2137.99	3046.07	3375.1	2412.75	2584.8	2307.04	2725.17	2438.26	2776.69	2402.03
P39748	FEN1	417.349	492.097	1341.38	552.025	807.124	541.51	506.931	546.19	589.227	520.549
P39880	CUX1	369.189	262.889	486.744	290.362	260.545	277.009	258.543	282.989	217.647	254.957
P39900	MMP12	162.942	87.7846	2946.27	157.673	358.018	250.188	146.304	1484.23	81.5494	187.967
P40121	CAPG	2227.28	1985.7	1281.46	3413.43	5863.51	3151.64	2564.18	2743.98	3420.97	3736.53
P40123	CAP2	166.818	186.551	142.051	302.461	173.15	483.112	654.247	438.359	550.024	594.178
P40199	CEACAM6	98.5444	94.5237	384.35	314.519	288.955	66.795	53.982	186.745	143.627	132.562
P40222	TXLNA	491.701	426.48	334.244	525.667	461.188	598.118	521.286	441.531	406.253	422.059
P40227	CCT6A	4216.13	3542.4	4024.08	5789.47	4321.33	3338.6	2989.98	3132.66	4267.39	3540.81
P40261	NNMT	763.42	1591.9	640.572	2260.46	1873.21	9393.74	9443.47	4942.94	7963.59	9276.87
P40305	IFI27	107.441	545.106	127.299	183.687	81.7737	27.3025	52.8065	18.4396	33.3904	34.8191
P40306	PSMB10	269.573	422.907	227.597	478.175	767.544	408.279	392.098	389.957	523.286	354.494
P40394	ADH7	993.927	502.367	2067.57	152.305	626.543	122.875	111.919	419.491	247.2	410.209
P40424	PBX1	52.7175	56.3471	158.858	45.4608	51.3381	62.1215	100.553	96.3137	62.1752	74.8156
P40425	PBX2	89.0245	121.75	88.2702	67.6154	77.5476	51.3931	79.6612	61.3575	46.3653	51.726
P40429	RPL13A	1417.15	1613.93	1652.63	2021.15	1294.85	1257.76	1339.64	1212.67	1379.96	1303.57
P40616	ARL1	493.813	496.312	413.402	503.177	317.408	463.032	475.903	290.924	271.775	216.29
P40692	MLH1	152.152	210.868	224.924	218.393	201.784	152.814	154.14	156.289	147.754	113.391
P40763	STAT3	517.914	437.078	275.919	505.926	622.581	435.144	417.417	448.566	503.566	543.122
P40818	USP8	189.817	215.502	179.767	175.203	169.902	198.669	178.94	191.945	147.414	155.096
P40855	PEX19	215.981	135.613	86.7019	186.159	145.343	123.574	147.657	84.815	114.497	94.0411
P40925	MDH1	3431.96	2601.75	5189.16	4532.59	4288.44	3796.96	4140.92	4984.24	6683.17	5904.42
P40926	MDH2	7085.34	3573.28	7548.44	6562.87	4872.08	4745.68	4918.72	7741.09	7711.92	9858.96
P40937	RFC5	244.848	262.779	447.021	323.954	303.762	208.752	174.868	200.254	193.549	197.668
P40938	RFC3	121.298	127.614	176.885	164.753	122.555	117.152	112.355	102.524	104.48	131.755
P40939	HADHA	1452.53	859.465	2331.54	1867.28	1491.88	1332.82	1503.29	1885.92	2184.64	2369.67
P41091	EIF2S3	1449.64	2318.27	1454.9	1601.28	1566.5	1293.55	1268.73	1349.06	1346.54	1387.56
P41162	ETV3	42.8582	39.1159	43.4248	43.1491	19.0681	35.356	24.9453	18.8183	NaN	NaN
P41212	ETV6	114.279	144.898	121.456	145.735	142.834	124.334	131.528	154.112	163.552	129.013
P41214	EIF2D	248.563	199.292	212.859	309.182	176.914	172.071	149.047	149.848	190.638	148.364
P41218	MNDA	328.665	424.741	248.968	1452.45	1557.29	834.307	522.37	762.766	1461.05	979.394
P41219	PRPH	356.105	926.169	327.307	806.433	987.48	2575.15	2185.37	1597.35	1860.73	1644.84
P41221	WNT5A	40.2539	61.4241	146.752	NaN	53.5772	97.2305	103.697	550.169	63.0209	69.6842
P41222	PTGDS	42.4821	89.1701	215.948	66.8549	52.5612	124.467	250.426	456.847	189.015	316.618
P41226	UBA7	221.462	310.8	106.504	343.398	662.56	440.843	465.305	434.021	518.279	538.278
P41227	NAA10	225.39	205.214	231.02	275.816	200.777	179.424	154.498	160.552	208.831	173.031
P41229	KDM5C	113.442	99.8873	275.28	78.0356	80.8363	80.4434	83.5858	85.6284	68.4069	75.3691
P41236	PPP1R2	462.314	298.788	345.28	351.144	402.861	332.528	331.084	341.997	267.594	278.483
P41240	CSK	620.283	671.217	736.221	821.423	980.639	750.965	729.491	810.889	1276.7	937.391
P41247	PNPLA4	NaN	NaN	55.6034	NaN	28.2439	NaN	NaN	88.8363	NaN	75.7649
P41250	GARS1	1497.45	1294.44	1086.29	1474.53	1310.85	2059.54	1935.87	1590.84	1389.9	1561.05
P41252	IARS1	1691.13	1502.71	1923.17	1988.19	1472.73	1688.68	1656.15	1503.22	1501.83	1581.19
P41567	EIF1	340.153	354.454	296.959	324.759	449.273	313.15	304.705	254.445	290.353	280.752
P41743	PRKCI	96.619	71.922	74.7418	54.0067	66.8289	48.147	27.5901	66.8861	33.3728	41.7926
P42025	ACTR1B	1936.41	1897.05	1751.12	2321.18	2055.71	2613.65	2551.05	2811.04	2710.03	2943.54
P42126	ECI1	1182.99	842.214	1862.98	923.63	1077.55	595.999	796.55	1471.44	1207.6	1295.17
P42166	TMPO	1157.4	1626.15	2812.25	1848.75	2593.63	1533.79	1660.53	1756.41	1970.22	1719.82
P42167	TMPO	631.915	903.565	1531.31	1298.95	1441.67	923.141	980.999	1220.68	1635.03	1222.76
P42224	STAT1	3969.99	6054.02	1324.24	7066.91	7623.43	3104.01	3917.03	2823.41	4871.27	5050.07
P42226	STAT6	373.611	395.181	454.139	520.282	501.655	288.645	298.417	396.906	449.266	375.261
P42229	STAT5A	302.319	189.985	134.253	382.739	483.265	406.066	480.195	517.849	702.164	650.617
P42285	MTREX	552.91	427.821	546.485	520.925	589.394	458.307	427.327	413.337	482.517	442.682
P42330	AKR1C3	188.464	397.95	1631.95	148.776	181.883	112.866	125.066	405.611	167.711	160.453
P42331	ARHGAP25	122.474	134.332	134.119	236.525	431.923	266.159	212.383	304.548	431.102	301.195
P42336	PIK3CA	88.9952	147.186	71.8541	61.232	69.8042	66.5096	85.0302	61.3514	52.3121	48.1428
P42338	PIK3CB	44.5187	25.6174	39.7756	27.0803	38.6654	26.7449	51.1948	48.7005	21.9905	30.8911
P42345	MTOR	353.11	281.105	188.221	362.911	233.814	290.345	280.915	273.902	262.48	279.683
P42356	PI4KA	529.744	357.414	410.662	391.766	328.604	392.993	405.535	427.977	312.955	356.194
P42357	HAL	110.466	176.912	138.266	332.942	119.222	495.752	215.07	259.1	127.656	189.502
P42566	EPS15	491.527	336.709	243.239	485.94	466.057	480.051	460.429	499.001	554.761	562.11
P42574	CASP3	400.303	389.091	631.55	458.479	477.82	469.386	560.518	478.636	492.855	408.083
P42677	RPS27	1000.7	930.276	1059.76	1579.56	1071.81	818.077	687.035	405.64	638.193	325.219
P42684	ABL2	39.4503	31.3693	20.1754	34.429	30.3742	36.7699	46.3652	25.9029	29.3744	29.2601
P42685	FRK	177.454	107.611	205.367	119.845	126.758	99.4622	81.92	135.13	64.4552	170.63
P42694	HELZ	63.8533	61.5413	67.7234	60.123	47.347	61.8871	58.6627	53.471	47.1027	68.3436
P42696	RBM34	374.656	447.649	572.793	556.258	314.139	244.847	221.259	202.178	223.915	219.947
P42704	LRPPRC	2422.98	1978.9	2904.95	3479.35	2099.29	1670.41	1553.62	1637.36	2087.64	1855.59
P42765	ACAA2	127.794	262.952	661.777	567.408	812.188	1262.64	1507.8	1887.08	1748.23	1549.72
P42766	RPL35	6091.77	6380.65	6932.42	8388.54	6360.84	6450.42	6267.59	4456.64	6067.2	7883.57
P42768	WAS	115.654	202.95	90.8811	408.576	661.181	369.34	347.092	421.172	740.455	491.843
P42771	CDKN2A	64.9464	74.6351	4.53686	3.43034	22.481	32.9277	30.4227	32.5802	15.8042	23.1037
P42772	CDKN2B	470.806	421.003	31.7565	NaN	177.402	196.686	153.987	114.457	96.9511	89.9412
P42773	CDKN2C	29.5985	67.517	52.0622	29.3081	48.9367	64.1157	84.035	108.277	86.0697	82.8258
P42785	PRCP	248.766	282.648	651.421	379.578	448.328	452.409	392.979	678.58	582.255	545.761
P42858	HTT	473.724	455.251	368.571	499.99	455.52	407.304	389.899	436.28	404.724	388.208
P42892	ECE1	615.033	923.989	766.619	634.505	444.088	536.46	441.149	572.534	428.369	430.052
P42898	MTHFR	99.6774	105.512	55.7792	105.611	149.625	63.821	71.5361	62.3807	73.5971	94.9773
P43003	SLC1A3	NaN	37.7112	29.3126	42.3967	56.6161	41.4284	39.1452	29.4428	64.6894	30.6283
P43007	SLC1A4	111.394	98.6162	284.344	165.884	144.674	88.2999	54.5136	104.465	63.6824	61.0378
P43034	PAFAH1B1	635.186	609.121	622.874	822.942	581.054	639.537	675.3	796.228	751.384	748.798
P43121	MCAM	893.37	695.089	414.267	446.215	707.257	1300.81	867.071	1144.74	637.358	941.867
P43155	CRAT	229.191	124.142	126.304	224.178	180.95	364.757	516.908	569.904	618.949	768.964
P43235	CTSK	140.902	144.549	114.094	227.603	100.063	613.75	470.932	308.002	330.564	404.67
P43243	MATR3	1878.66	2024.78	2668.52	1836.1	1904.41	2090.86	2050.05	1942.08	2197.8	2042.35
P43246	MSH2	132.34	140.681	312.27	216.649	179.222	164.833	166.52	183.219	166.501	153.977
P43250	GRK6	27.6572	29.2377	34.9165	68.4766	47.9893	41.5503	51.3398	46.3218	61.2249	54.6053
P43251	BTD	89.7358	112.636	131.436	105.962	86.881	170.261	173.325	221.31	134.013	186.775
P43304	GPD2	1095.18	743.24	2524.9	980.171	1608.52	623.652	519.741	936.168	546.187	700.788
P43307	SSR1	955.938	1169.42	841.666	975.856	1073.76	2166.15	2191.09	1219.23	1200.48	799.675
P43353	ALDH3B1	226.28	150.075	756.379	203.304	329.801	175.887	96.3566	244.077	211.296	188.628
P43358	MAGEA4	471.64	NaN	164.728	NaN	30.2868	105.281	233.53	111.188	43.0079	42.8902
P43362	MAGEA9B	NaN	NaN	26.8437	14.7483	NaN	32.3334	NaN	73.0643	NaN	NaN
P43366	MAGEB1	NaN	19.4046	NaN	29.9252	24.0264	NaN	NaN	44.1025	NaN	NaN
P43378	PTPN9	69.4308	80.2255	48.8803	86.6616	73.5781	107.463	109.753	83.9054	68.6656	77.9098
P43403	ZAP70	81.7886	54.8458	75.9153	66.7426	77.7665	73.1376	83.928	128.687	147.588	126.171
P43405	SYK	123.506	62.5945	208.356	235.975	253.528	142.01	106.736	187.81	207.396	165.379
P43487	RANBP1	1858.09	1197.83	1800.78	1347.86	1429.73	1314.6	1031.74	912.648	1079.06	935.555
P43490	NAMPT	3319.25	1519.52	2734.45	2801.98	2916.36	2382.18	2021.67	2208.53	4275.78	3841.02
P43652	AFM	227.657	252.897	493.588	224.835	214.545	756.087	770.307	1384.55	439.747	947.669
P43686	PSMC4	2004.89	2186.19	2229.19	2284.6	1948.06	1892.79	2089.39	2130.2	2092.16	2188.13
P43897	TSFM	604.705	543.642	731.183	663.541	677.869	421.876	347.633	303.77	334.018	280.695
P45378	TNNT3	119.41	383.14	493.227	876.103	391.384	1428.61	3585.49	5036.57	6390.55	8114.54
P45379	TNNT2	37.9676	NaN	79.6494	68.794	58.508	144.655	282.851	166.898	168.888	86.4635
P45381	ASPA	NaN	NaN	56.9292	NaN	NaN	NaN	NaN	55.3153	37.1156	53.6813
P45452	MMP13	224.363	376.513	203.758	219.688	64.8023	437.862	326.773	510.155	168.78	484.235
P45877	PPIC	312.02	302.01	336.491	234.823	263.838	745.639	776.365	676.087	402.782	523.095
P45880	VDAC2	10358.4	6086.84	8176.12	8809.42	5499.64	3733.02	3683.23	3550.28	3307.14	3462.55
P45954	ACADSB	140.815	128.82	247.978	188.887	201.469	147.814	192.82	264.83	254.918	227.275
P45973	CBX5	134.661	141.425	124.197	246.264	132.873	169.755	165.993	122.099	146.136	131.324
P45974	USP5	1869.36	2106.97	1840.89	2515.27	1573.2	1422.42	1492.13	1468.11	1596.33	1351.22
P45984	MAPK9	196.298	236.514	288.658	278.284	216.702	253.316	291.918	265.186	260.061	241.929
P45985	MAP2K4	171.132	168.743	113.871	129.012	165.037	152.664	138.634	136.548	133.52	149.007
P46013	MKI67	99.8217	78.2674	146.076	162.255	134.741	112.763	72.6374	72.7879	96.5579	95.2817
P46019	PHKA2	116.211	97.1	118.627	75.9389	113.576	117.584	97.4092	88.1449	108.101	101.451
P46020	PHKA1	148.583	125.04	155.087	128.958	123.387	132.494	117.426	232.372	160.835	208.605
P46060	RANGAP1	993.141	1343.29	1190.21	1711.91	1396.98	706.426	718.415	694.75	943.295	744.039
P46063	RECQL	582.179	1804.42	1428.93	2438.45	1516.02	1287.36	2187.43	2105.51	2419.19	2319.6
P46087	NOP2	772.796	1091.88	1107.82	1285.7	831.582	562.28	477.265	480.664	607.751	533.511
P46100	ATRX	87.6324	100.229	90.5425	78.6286	90.2854	94.2919	101.903	94.0971	98.4973	87.573
P46108	CRK	979.673	1053.03	969.514	857.493	785.526	1161.59	1247.28	1455.71	998.48	1133.47
P46109	CRKL	957.846	369.262	517.373	515.61	472.872	437.83	376.105	556.417	574.125	503.721
P46199	MTIF2	285.221	156.653	289.405	269.851	223.453	141.347	164.755	212.252	204.956	178.891
P46379	BAG6	1279.13	982.345	861.358	880.856	900.057	843.141	829.344	923.02	986.104	961.444
P46439	GSTM5	702.716	177.876	2574.72	482.211	560.698	629.394	246.46	646.234	745.548	388.413
P46459	NSF	1416.78	1174.77	1126.43	1314.06	1514.46	1651.06	1714.71	1496.71	1683.8	1627
P46527	CDKN1B	38.8577	59.6879	56.3764	77.7732	61.6359	54.2291	65.8017	71.7895	80.9913	65.3888
P46531	NOTCH1	230.43	96.0223	179.141	142.731	102.103	173.306	156.089	170.198	134.068	123.362
P46734	MAP2K3	325.503	375.552	269.138	457.732	499.591	332.515	331.647	471.199	496.785	479.723
P46736	BRCC3	253.108	216.117	178.756	298.701	265.894	210.742	209.117	208.88	223.341	198.621
P46776	RPL27A	6542.65	8551.86	7977.94	9920.18	7846.31	8820.14	9424.77	6428.84	6373.78	6405.33
P46777	RPL5	1083.36	1214.08	1157.8	1685.01	1550.36	1393.72	1274.06	1497.61	1781.55	1512.94
P46778	RPL21	377.4	551.238	649.899	609.787	617.199	642.612	712.713	836.68	790.985	778.393
P46779	RPL28	3657.43	4650.1	4952.77	3709.82	4663.34	4498.75	4731.95	4919.56	4661.46	4847.12
P46781	RPS9	12504.9	14119.2	15033.9	16465.4	12569.6	14207.2	14757.6	12522.9	11554.8	11911.3
P46782	RPS5	10391.4	10247.4	8873.74	9236	9502.31	10245.7	10487	10154	10206.6	10289.4
P46783	RPS10	683.544	809.267	765.321	760.599	784.561	800.54	790.828	626.886	664.453	693.995
P46821	MAP1B	164.138	262.014	174.423	288.64	180.628	1107.55	1267.71	934.978	661.411	938.151
P46926	GNPDA1	530	447.345	406.616	445.169	556.125	502.559	535.068	553.379	593.939	624.133
P46934	NEDD4	136.644	130.864	123.12	93.4411	98.9875	212.476	200.7	142.085	133.24	140.649
P46937	YAP1	203.963	252.581	207.522	146.222	211.527	338.137	350.643	320.928	226.164	312.571
P46939	UTRN	217.602	265.112	260.046	312.587	290.441	563.883	731.648	686.075	505.206	581.876
P46940	IQGAP1	11284	10486.3	9739.62	8970.1	12034	10637.3	11289.3	10532.9	11976.1	10234.9
P46952	HAAO	58.3471	99.945	86.8299	134.86	219.152	260.841	329.109	267.697	272.822	233.851
P46976	GYG1	2282.46	870.738	743.562	994.661	1062.59	1056.46	1092.61	1597.34	2220.47	2443.19
P46977	STT3A	1707.43	2323.17	1804.47	2091.14	1784.11	4953.31	4817.78	3235.32	2396.06	2830.16
P47224	RABIF	572.358	590.539	613.126	480.571	542.509	372.951	404.538	355.091	433.997	366.101
P47712	PLA2G4A	79.9451	89.3509	82.4533	93.4724	131.541	85.9955	58.991	81.2971	71.4889	49.8806
P47736	RAP1GAP	67.1133	38.8968	NaN	24.3107	35.3919	33.4746	NaN	NaN	NaN	NaN
P47755	CAPZA2	2248.39	1347.96	1667.27	1964.63	1892.52	2598.25	2411.95	2849.86	2614.33	2893.92
P47756	CAPZB	2070.73	1557.54	1315.35	1906.65	1909.4	2030.66	1973.76	1968.08	1984.75	1881.75
P47895	ALDH1A3	345.546	79.6468	73.3717	168.82	95.1529	116.12	207.182	218.512	186.009	176.307
P47897	QARS1	1288.12	1554.66	1518.83	1413.05	1578.49	1337.1	1316.68	1428.09	1414.29	1445.72
P47914	RPL29	1851.16	1865.56	2335.81	2162.8	2395.94	1869.89	1820.79	1438.64	1597.32	1836.93
P47929	LGALS7B	169751	123926	19338.7	44791.8	21979.3	11350.6	7740.22	3882.39	4015.55	4364.09
P47974	ZFP36L2	61.8794	81.5196	164.871	74.9389	129.256	105.905	138.881	193.046	52.9053	144.305
P47985	UQCRFS1	2836.8	1835.77	3048.58	2106.53	2540.97	2245.18	2401.83	2604.11	2780.01	3067.12
P47989	XDH	88.6288	41.2957	81.4171	92.4274	62.4062	36.0404	NaN	140.918	68.4228	31.4132
P48029	SLC6A8	126.231	172.344	156.173	NaN	88.5039	99.3478	NaN	NaN	NaN	91.1945
P48047	ATP5PO	1242.35	1408.02	2386.14	1588.14	1603.93	1459.62	1810.54	2409.35	2606.22	2705.29
P48059	LIMS1	377.897	563.853	307.038	702.565	681.035	1636.34	1622.88	1126.8	873.376	969.531
P48067	SLC6A9	35.8672	NaN	42.94	56.7949	50.5493	52.5985	NaN	NaN	53.4793	26.6018
P48147	PREP	1702.97	1155.28	1043.75	990.162	1073.58	1205.5	1162.17	1255.99	1240.04	1204.35
P48163	ME1	1998.41	1063.67	1403.91	810.399	1358.74	728.312	549.854	878.298	813.533	865.788
P48200	IREB2	93.3676	105.919	62.1996	63.3936	116.764	97.0798	90.1749	93.4203	103.866	55.9018
P48382	RFX5	45.2987	47.3928	57.8906	40.49	55.1799	53.782	59.9262	66.405	64.3195	69.4511
P48426	PIP4K2A	185.017	210.125	152.453	276.996	348.664	400.331	468.693	435.54	697.846	470.97
P48431	SOX2	89.0167	168.747	236.282	66.2061	67.5338	43.8859	NaN	93.512	NaN	105.162
P48444	ARCN1	1116.5	1260.63	1224.14	1521.48	1391.37	2167.75	2070.4	1754.33	1837.56	1894.43
P48449	LSS	815.824	545.74	1102.85	497.646	502.362	615.497	603.624	610.715	448.297	686.588
P48454	PPP3CC	308.311	199.491	164.696	237.663	216.278	315.962	346.233	319.256	310.16	301.505
P48506	GCLC	1108.21	385.648	395.916	262.889	272.587	192.266	142.963	207.307	145.222	163.811
P48507	GCLM	1198.31	599.761	901.456	328.068	508.17	391.865	213.293	305.035	307.01	364.266
P48509	CD151	135.957	157.27	101.855	153.923	87.2483	124.27	110.316	69.5774	83.2014	70.1521
P48553	TRAPPC10	171.011	154.522	103.737	91.8885	123.885	96.706	93.2693	107.764	83.1052	101.727
P48556	PSMD8	1277.08	1449.18	1406.77	1353.29	1194.95	1111.75	1313.96	1305.83	1261.01	1401
P48594	SERPINB4	1673.08	272.579	221.509	379.884	1297.3	206.498	44.5726	58.0221	28.7687	77.3677
P48595	SERPINB10	76.4827	75.0551	36.6346	106.535	113.068	46.4994	60.7978	65.2244	112.381	54.4653
P48634	PRRC2A	306.038	259.325	271.544	247.878	167.545	237.984	201.583	208.952	180.195	199.907
P48637	GSS	3649.76	4035.03	3204.73	1438.06	2866.23	2517.05	2653.38	3007.63	1451.14	2580.04
P48643	CCT5	2767.36	2383.98	2788.45	4107.36	2793.43	2099.27	1914.59	1841.81	2485.08	2213.15
P48651	PTDSS1	158.215	148.533	116.275	112.354	72.2633	132.251	101.125	89.8601	55.7033	68.8599
P48681	NES	762.055	603.85	501.384	1277.05	857.831	2542.01	4222.93	3394.76	4212.73	4191.12
P48723	HSPA13	68.3361	107.825	62.5929	108.718	80.7206	174.601	223.697	135.2	126.177	119.137
P48729	CSNK1A1	1381.88	808.897	686.216	791.26	767.476	359.837	226.511	341.244	264.498	351.686
P48730	CSNK1D	545.705	383.8	394.806	344.979	285.974	204.363	128.017	172.661	148.801	193.452
P48735	IDH2	5142.8	5064.15	6000.51	5869.01	9128.66	7236.11	9345.55	11353.4	12971.9	14462.5
P48736	PIK3CG	30.099	48.1107	69.6673	91.4562	105.799	96.3678	72.3477	69.0548	135.392	80.9165
P48739	PITPNB	713.186	658.485	763.712	1090.17	829.107	581.895	590.977	497.971	547.356	500.206
P48788	TNNI2	77.8981	115.224	190.498	250.71	171.251	340.113	834.041	1858.08	2414.89	3292.5
P48960	ADGRE5	53.3944	91.2723	81.6309	190.714	206.672	147.394	169.282	215.283	271.788	223.817
P49005	POLD2	79.8682	127.035	106.245	79.7237	99.0002	63.9865	65.1642	67.939	72.9624	82.951
P49006	MARCKSL1	888.39	785.079	183.233	397.462	530.313	650.805	718.89	451.795	466.779	453.426
P49023	PXN	176.005	278.54	116.469	294.594	193.089	251.732	253.1	207.744	282.429	246.437
P49069	CAMLG	155.376	96.9931	124.441	92.2404	87.6743	153.17	193.727	93.3865	90.142	106.369
P49116	NR2C2	71.286	73.1075	86.2022	72.8523	62.2728	72.1838	91.4751	92.3087	92.9616	95.0602
P49137	MAPKAPK2	375.549	350.817	332.984	361.614	422.478	416.749	435.037	456.494	560.121	491.801
P49184	DNASE1L1	110.639	64.1234	192.369	82.9481	62.2257	52.49	73.1742	91.8738	97.7595	113.065
P49189	ALDH9A1	3798.59	1725.57	4157.34	2641.23	3072.86	3344.09	2638.38	3812.51	4071.95	4217.01
P49207	RPL34	2776.74	3326.88	3469.29	3791.33	2717.32	3286.03	3351.46	2905.24	2904.14	2576.88
P49247	RPIA	108.342	142.309	264.956	126.434	146.04	149.766	162.333	230.685	228.972	241.454
P49257	LMAN1	1365.34	1341.08	2542.74	2208.32	2147.95	4743.72	5246.84	4126.62	3631.07	4050.49
P49321	NASP	1767.25	1551.6	1831.66	2237.15	2042.38	1574.43	1373.51	1367.15	1425.59	1631.89
P49327	FASN	2542.71	1554.84	3196.17	1557.91	2331.89	1345.15	1105.33	1194.78	906.149	1126.48
P49336;Q9BWU1	CDK8;CDK19	156.246	137.705	196.668	143.417	162.405	102.447	118.441	112.458	90.5543	102.162
P49354	FNTA	485.724	430.41	434.481	469.152	483.692	531.473	505.87	581.095	468.732	500.884
P49356	FNTB	195.911	183.114	209.448	199.688	194.781	188.3	219.069	192.255	165.288	194.798
P49366	DHPS	292.951	105.043	60.2911	109.878	77.0809	95.5586	44.8401	45.493	39.4714	79.6157
P49368	CCT3	5456.91	4541.06	5583.68	7119.47	5442.94	4105.05	3719.54	3886.21	4561.14	3945.36
P49406	MRPL19	580.82	381.552	542.258	368.225	425.885	334.534	287.918	353.883	269.846	341.168
P49407	ARRB1	67.0082	101.109	104.083	115.074	140.575	118.206	120.045	147.777	160.11	128.821
P49411	TUFM	5442.35	4095.36	4251.51	4693.83	5258.04	3547.12	4000.04	5133.93	6002.79	6139.94
P49418	AMPH	45.2082	64.0251	64.611	NaN	34.6994	176.276	296.955	146.631	137.254	182.713
P49419	ALDH7A1	639.024	688.674	655.506	653.617	973.739	761.33	799.443	720.074	696.628	739.248
P49427	CDC34	216.124	246.573	70.6812	216.194	119.928	172.684	146.604	113.716	142.594	127.666
P49441	INPP1	283.659	260.453	245.3	266.714	738.548	215.858	226.646	196.9	269.286	267.77
P49458	SRP9	249.143	312.764	284.966	326.666	260.966	262.089	263.692	286.043	332.984	284.696
P49585	PCYT1A	2701.03	2060.31	2413.11	1287.85	2382.12	1085.69	948.461	1060.94	896.907	1322.7
P49588	AARS1	1897.88	2790.36	2171.71	1929.39	2591.83	1922.78	2232.26	2226.1	1946.18	2024.44
P49589	CARS1	871.414	860.214	708.652	1007.62	902.624	825.159	960.522	1038.8	892.329	941.558
P49590	HARS2	359.498	223.63	198.522	209.626	258.443	230.731	255.74	283.023	257.342	259.177
P49591	SARS1	2508.85	1620.13	1056.09	1920.07	1460.59	1503.32	1523.51	1361.09	1322.15	1292.13
P49593	PPM1F	426.557	374.873	358.373	541.45	551.534	637.855	713.35	732.883	737.765	720.156
P49643	PRIM2	170.572	75.9674	163.853	167.905	156.401	96.7733	117.962	75.8862	68.6352	78.2204
P49662	CASP4	315.872	206.959	84.2332	218.444	403.979	213.673	198.286	170.647	203.892	208.72
P49674	CSNK1E	189.632	158.794	187.277	134.283	131.421	167.595	138.385	161.188	123.422	142.785
P49716	CEBPD	107.321	79.0654	103.592	75.764	69.827	85.4197	137.301	91.5768	87.4258	94.1695
P49720	PSMB3	760.186	689.727	703.948	916.665	1019.6	693.511	706.568	629.703	760.769	740.82
P49721	PSMB2	2872.43	2358	2065.87	2901.75	2767.58	2050.58	1760.31	1722.71	1803.99	1484.16
P49736	MCM2	376.395	384.558	1447.88	751.846	614.376	385.893	259.928	436.736	465.482	443.694
P49746	THBS3	64.3246	99.4973	120	73.0789	50.7678	373.191	513.928	783.933	371.707	394.529
P49747	COMP	110.748	268.099	1640.15	56.4089	96.8181	1601.19	2882.37	6241.03	320.416	985.044
P49748	ACADVL	1705.03	1389.47	2660.82	2140.66	1788.93	1408.71	1586.5	2337.24	2190.5	1999.75
P49750	YLPM1	350.141	494.952	391.961	361.359	281.452	325.005	323.822	329.149	302.806	323.542
P49754	VPS41	163.003	164.124	66.932	150.537	115.971	140.425	141.397	95.1121	124.195	115.305
P49755	TMED10	591.387	555.627	385.925	530.049	491.667	785.447	836.636	554.536	635.678	670.554
P49756	RBM25	301.276	302.578	343.604	258.959	277.735	241.283	262.865	258.446	261.593	253.295
P49757	NUMB	227.176	242.492	122.621	173.363	205.915	205.753	176.718	199.499	166.758	178.274
P49760	CLK2	37.9135	47.9202	59.441	58.9081	40.5448	44.0466	46.5636	46.3478	44.38	39.4948
P49761	CLK3	73.3671	81.5002	78.2393	73.8101	75.6147	61.2027	66.0181	73.1793	61.1885	58.7209
P49768	PSEN1	294.381	340.468	162.488	206.96	209.032	194.754	189.079	119.336	131.314	145.812
P49770	EIF2B2	589.881	774.37	559.796	625.042	558.772	539.075	503.845	550.984	602.656	570.795
P49773	HINT1	1386.89	1176.7	1429.07	863.822	1237.15	1352.45	1539.08	1968.78	2050.42	2313.5
P49789	FHIT	NaN	NaN	20.9137	35.8419	35.2388	35.8842	54.3512	75.9048	59.0115	59.7705
P49790	NUP153	171.977	370.462	355.485	345.328	327.019	257.424	278.388	264.557	290.563	293.725
P49792	RANBP2	369.522	424.348	429.96	436.848	359.898	337.245	348.604	336.85	336.523	350.041
P49795	RGS19	136.604	185.408	90.7768	208.425	261.861	241.28	202.178	248.1	378.963	272.416
P49796	RGS3	123.253	66.469	82.1958	94.555	75.9861	68.1524	42.8337	72.4207	105.406	67.1119
P49815	TSC2	126.611	81.9841	83.0588	108.237	93.0077	117.484	120.448	101.736	91.885	91.9073
P49821	NDUFV1	661.881	818.503	1023.07	967.126	1035.9	971.808	1174.06	1584.6	1548.08	1567.13
P49840	GSK3A	89.8675	98.6177	84.9139	69.2781	90.0209	83.6803	75.3931	71.5956	43.9958	78.4544
P49841	GSK3B	593.87	382.775	511.067	374.258	298.415	382.072	328.268	364.026	308.233	304.744
P49848	TAF6	76.4554	83.5788	73.7497	67.9673	84.2863	63.7995	60.6285	84.7076	65.1719	70.7292
P49863	GZMK	NaN	50.4676	NaN	135.077	258.694	129.686	321.611	318.533	986.991	242.715
P49902	NT5C2	252.098	187.226	115.17	288.303	245.311	137.464	160.028	146.861	165.963	159.06
P49903	SEPHS1	412.681	755.807	694.097	434.517	354.167	412.182	444.463	621.103	528.7	541.31
P49908	SELENOP	151.489	187.725	771.438	255.705	226.137	393.819	410.312	1145.9	286.19	231.712
P49913	CAMP	558.87	486.565	585.158	2940.9	1335.94	453.969	306.489	919.589	1814.19	972.996
P49914	MTHFS	143.16	240.861	188.608	199.847	136.654	114.274	130.129	111.271	147.509	102.485
P49915	GMPS	1247.7	819.986	1769.35	1247.93	1152.6	953.542	700.068	913.768	875.003	970.32
P49916	LIG3	113.15	96.6023	169.896	134.591	97.0853	100.992	100.173	102.508	100.265	103.309
P49959	MRE11	342.402	448.724	427.074	374.307	396.958	405.467	425.984	412.789	466.474	449.985
P49961	ENTPD1	242.171	418.567	302.809	530.601	983.863	1602.49	1612.99	2399.09	1442.74	1825.61
P50135	HNMT	126.502	180.271	123.322	159.747	220.66	276.485	316.387	175.967	221.059	279.807
P50148	GNAQ	69.9629	153.547	200.446	264.486	200.859	271.558	305.532	367.558	278.213	283.138
P50151	GNG10	235.32	308.521	464.964	587.467	309.148	342.287	169.233	92.3604	174.428	119.004
P50213	IDH3A	1152.47	914.228	1119.35	1052.1	1322.5	947.697	1057.51	1300.34	1438.75	1717.62
P50225	SULT1A1	101.544	191.149	115.872	263.647	639.849	422.555	369.975	619.977	599.831	1090.12
P50238	CRIP1	313.061	2262	2877.12	4422.67	3966.86	1331.21	1788.76	3536.6	2613.34	2011.74
P50281	MMP14	698.661	1123.69	1687.22	1158.04	685.7	2174.29	1737.5	3674.42	1321.31	1721.38
P50336	PPOX	190.436	137.145	153.52	174.245	142.888	138.396	193.191	202.863	197.397	148.705
P50395	GDI2	6068.51	7619.05	7408.9	8004.46	8457.57	8863.17	9021.95	8019.74	9029.58	8066.44
P50402	EMD	1133.26	1310.74	963.863	1335.92	1287.65	1243.63	1494.71	1561.68	1293.7	1478.49
P50416	CPT1A	1383.48	969.983	1821.92	396.375	612.718	638.354	473.518	797.088	574.434	687.123
P50440	GATM	111.726	45.2	120.627	63.2024	85.7841	66.6852	84.8677	101.07	92.0422	73.4087
P50452	SERPINB8	710.678	669.216	1070.25	1139.13	1281.57	1156.14	982.719	1083.13	1052.38	1001.12
P50453	SERPINB9	408.597	1034.02	701.977	1865.07	2918.84	1538.48	1905.61	2359.93	3638.85	2222.79
P50454	SERPINH1	909.268	3638.84	977.476	1787.23	1090.98	8640.92	8003.54	7838.41	5793.1	7823.16
P50461	CSRP3	160.561	247.664	92.7972	141.633	115.792	164.569	359.875	221.603	348.614	473.945
P50479	PDLIM4	3478.61	2517.11	2020.64	2240.84	1349.22	3537.02	4027.48	3419.62	1783.28	2301.76
P50502	ST13	1421.22	1498.96	2201.74	2321.5	1679.56	1296.85	1526.5	1403.92	1658.43	1684.02
P50542	PEX5	196.085	219.238	167.203	175.028	186.805	210.586	245.132	205.838	179.361	216.806
P50548	ERF	105.371	122.023	116.834	79.7843	86.6302	143.894	135.729	95.0151	92.5729	85.8787
P50552	VASP	1193.07	1154.45	1134.29	1296.37	2069.45	1810.26	1482.44	1587.13	1798.81	1613.83
P50570	DNM2	2937.3	2209.43	2211.04	2281.37	2360.22	2538.26	2535.35	2569.54	2739.58	2548.84
P50579	METAP2	153.354	159.805	124.932	179.956	170.152	153.466	145.667	150.821	139.881	129.659
P50583	NUDT2	361.801	278.272	622.927	687.155	179.516	340.36	286.729	550.554	365.961	244.15
P50591	TNFSF10	2591.33	2422	1399.96	1926.09	1958.13	1421.25	710.194	1027.63	981.759	916.745
P50613	CDK7	196.859	203.154	157.941	217.857	178.552	129.801	103.376	120.255	130.501	116.558
P50748	KNTC1	46.307	49.8629	53.6611	58.2108	38.1183	26.6768	17.1401	31.147	29.1171	23.297
P50749	RASSF2	107.005	58.1315	72.9634	115.135	137.164	128.143	177.696	206.144	261.64	166.95
P50750	CDK9	223.818	205.688	228.585	176.406	190.957	186.984	176.772	192.383	184.737	173.873
P50851	LRBA	727.606	499.242	589.591	511.818	372.75	271.919	265.584	340.394	309.713	278.294
P50895	BCAM	127.878	178.86	514.054	171.174	211.884	450.02	283.608	411.171	183.393	293.463
P50897	PPT1	212.624	325	311.774	380.138	473.565	469.917	415.086	457.467	467.666	520.76
P50914	RPL14	858.207	956.052	1168.09	1197.54	971.794	1026.6	1050.45	1019.04	1292.6	1157.03
P50990	CCT8	5572.92	4841.31	5537.17	8233.87	5752.28	4776.84	4443.33	4312.93	5619.16	4943.67
P50991	CCT4	3060.39	2550.91	3086.45	4015.57	3185.32	2680.95	2546.69	2347.98	3022.21	2540.48
P50993	ATP1A2	269.478	135.48	62.7878	83.3285	76.7046	55.2012	94.5994	210.495	159.866	210.229
P50995	ANXA11	1715.95	1702.63	2952.04	3097.11	3921.77	3289.2	3363.97	3300.57	3894.01	3230.43
P51003	PAPOLA	209.138	296.835	304.479	303.345	217.254	179.346	190.6	167.119	198.404	203.76
P51114	FXR1	1318.58	2013.88	1170.04	914.964	1159.63	958.312	1054.4	1030.75	1061.03	1302.86
P51116	FXR2	1505.14	1724.77	1494.53	1344.08	1362.88	1485.45	1521.93	1570.17	1328.65	1714.55
P51124	GZMM	NaN	59.1366	NaN	NaN	137.279	34.9721	86.7222	85.3217	191.282	94.9983
P51148	RAB5C	2819.64	2987.17	2044.54	2216.42	3093.8	3965.4	3801.38	3354.99	4013.33	3768.26
P51149	RAB7A	5959.92	3273.49	3701.28	3817.57	5184.68	3551.36	3067	2864.23	3274.78	2949.08
P51151	RAB9A	388.355	370.012	271.6	349.51	487.775	321.699	360.771	293.115	387.571	335.203
P51153	RAB13	274.32	329.63	242.156	327.191	301.071	355.893	338.433	322.787	286.187	294.978
P51159	RAB27A	142.159	167.734	132.477	282.88	368.314	402.413	323.559	341.598	467.732	454.879
P51161	FABP6	224.626	120.885	59.2818	60.8478	159.029	47.8801	NaN	38.8514	186.863	164.749
P51178	PLCD1	181.421	142.176	156.336	144.651	216.757	94.7687	108.741	165.041	102.629	99.4133
P51398	DAP3	411.334	255.751	347.572	415.964	367.053	245.107	203.057	201.801	222.875	232.988
P51452	DUSP3	444.209	394.465	201.95	438.962	415.966	621.049	569.275	585.587	772.994	960.092
P51531	SMARCA2	100.337	85.1442	157.597	150.009	131.361	110.011	120.907	148.672	161.083	133.489
P51532	SMARCA4	398.634	458.396	496.429	382.299	369.864	324.768	320.057	359.145	371.601	321.183
P51553	IDH3G	555.356	429.873	377.262	468.418	556.992	373.063	398.382	435.357	481.515	483.046
P51570	GALK1	1863.22	859.57	1011.39	999.286	1251.93	1555.25	1532.16	1707.85	1355.27	1479.81
P51571	SSR4	246.279	397.903	232.097	292.543	295.618	662.469	650.286	499.946	429.058	451.701
P51572	BCAP31	1433.24	1128.31	954.025	1788.44	1412.62	847.336	805.794	696.268	724.471	694.954
P51580	TPMT	383.357	395.681	218.051	885.666	693.178	573.044	290.266	167.938	445.988	386.53
P51589	CYP2J2	124.025	159.596	91.9868	44.4601	91.2888	41.1976	33.9416	128.39	90.4145	147.499
P51606	RENBP	93.2868	146.9	93.8776	182.697	446.792	316.895	252.423	312.639	373.254	361.276
P51608	MECP2	193.546	254.709	157.12	278.977	226.864	277.995	410.946	513.762	714.97	437.76
P51610	HCFC1	630	690.759	684.491	731.905	720.528	644.286	675.757	662.244	852.257	751.898
P51617	IRAK1	61.2539	74.3839	70.885	83.4167	45.1167	44.159	56.8843	61.5497	55.5136	56.1949
P51636	CAV2	318.715	142.389	61.0982	252.737	105.909	82.7772	85.746	205.637	120.995	154.869
P51648	ALDH3A2	1849.05	1018.29	4756.46	1510.78	1620.2	688.703	726.149	1407.86	1260.85	1290.63
P51649	ALDH5A1	97.7261	160.095	215.13	170.71	175.295	133.964	216.637	291.089	314.381	289.233
P51659	HSD17B4	3511.73	2123.24	2250.26	2003.17	2866.32	1924.21	1745.06	1848.85	1904.33	1989.13
P51665	PSMD7	726.581	813.714	643.902	757.814	703.333	553.739	562.133	640.138	673.103	705.665
P51668	UBE2D1	530.771	562.203	350.896	662.219	667.919	625.175	675.24	567.643	660.629	709.654
P51687	SUOX	54.2454	70.9329	179.982	127.375	117.125	249.743	280.653	300.974	261.149	287.44
P51688	SGSH	187.533	285.159	250.395	213.49	244.101	217.574	261.666	324.574	264.546	274.201
P51689	ARSD	53.1549	66.193	99.7567	67.9009	67.5465	76.8972	89.3078	NaN	76.6633	86.0607
P51690	ARSL	60.1816	36.7379	NaN	70.7233	NaN	149.722	200.643	165.43	100.431	120.217
P51692	STAT5B	71.3825	52.1366	51.1593	58.0059	100.971	83.2477	98.7662	112.526	116.516	101.981
P51784	USP11	131.562	229.208	284.355	178.514	262.579	256.893	264.719	279.314	253.049	252.512
P51790	CLCN3	140.618	154.16	177.755	106.31	91.8675	126.786	143.866	128.89	70.3919	107.792
P51797	CLCN6	13.0439	17.743	19.9707	15.8775	20.4609	24.8035	35.1576	28.6011	19.4904	28.9263
P51798	CLCN7	368.285	469.947	123.963	299.676	388.73	286.915	257.551	196.861	264.182	224.894
P51809	VAMP7	366.123	386.7	236.518	504.693	392.493	400.331	404.328	314.503	332.274	348.833
P51812	RPS6KA3	331.904	321.438	352.741	288.7	428.806	343.13	361.704	398.978	507.266	377.765
P51828	ADCY7	62.0483	43.2383	NaN	49.7699	69.9903	57.9518	66.5788	87.3406	77.7107	62.4897
P51858	HDGF	3507.61	2913.32	4651.15	3695.57	3142.02	2649.7	2817.76	2555.25	1887.36	1816.95
P51884	LUM	2156.07	4004.3	2773.88	3981.55	2595.91	36024	57308.2	45721.9	29502.1	36071.2
P51888	PRELP	121.23	249.57	534.267	434.653	314.781	1494.9	2636.93	14940.9	4030.39	3419.78
P51911	CNN1	115.266	356.49	186.913	354.656	96.8621	3345.41	4306.69	3025.21	1526.26	2124.3
P51946	CCNH	143.676	138.662	114.874	177.065	128.621	117.463	98.7138	88.0102	89.7355	67.5475
P51948	MNAT1	154.549	169.756	139.083	158.405	120.821	110.473	115.014	67.9231	72.4895	68.8515
P51970	NDUFA8	112.755	157.106	144.077	180.555	194.766	168.617	191.942	203.31	274.647	262.86
P51991	HNRNPA3	2392.52	3632.36	4007.12	2442.79	3082.2	3317.2	4220.21	4916.22	4567.79	4228.12
P51993	FUT6	47.7237	40.2729	126.713	58.1214	55.2404	38.2492	36.6519	56.4693	23.1772	92.4071
P52179	MYOM1	179.75	137.94	72.5128	88.339	57.3768	64.1565	158.057	453.668	667.487	793.869
P52209	PGD	4506.29	2925.05	9270.62	3442.4	5050.87	3342.18	2732.75	3461.04	3639.84	3531.44
P52272	HNRNPM	2465.98	3511.27	3611.87	2738.4	3484.43	2887.68	2852.52	3622.28	3812.78	3554.36
P52292	KPNA2	309.862	264.28	455.349	505.995	315.999	317.596	177.476	197.498	217.925	262.862
P52294	KPNA1	170.71	124.565	208.909	132.262	123.236	128.842	117.027	138.08	132.227	139.565
P52298	NCBP2	295.43	269.198	318.673	365.132	323.892	251.349	259.596	244.309	283.062	245.587
P52306	RAP1GDS1	626.817	290.724	278.112	435.238	326.989	463.994	339.854	261.485	343.038	280.862
P52333	JAK3	NaN	24.2043	NaN	NaN	56.8668	50.4105	37.1758	52.7619	62.0717	52.1987
P52434	POLR2H	227.759	236.531	232.544	130.128	219.32	193.036	190.622	258.771	168.159	242.677
P52435;Q9GZM3;Q9H1A7	POLR2J;POLR2J2;POLR2J3	88.4946	88.5876	87.668	100.18	79.949	93.243	75.4381	42.3695	57.4987	35.822
P52564	MAP2K6	125.187	176.533	265.137	202.529	166.147	124.3	144.139	190.8	220.44	170.977
P52565	ARHGDIA	2780.19	2100.21	1765.37	3084.35	2634.74	3167.91	2985.41	3081.99	3259.65	3250.84
P52566	ARHGDIB	1369.94	1881.03	1222.26	5293.21	7087.74	4389.97	3888.5	4375.13	7580.25	5598.3
P52594	AGFG1	449.668	366.733	260.056	453.872	416.925	421.02	348.9	328.112	358.52	387.255
P52597	HNRNPF	1816.4	1839.66	2732.37	2589.53	1852.4	1633.49	1500.26	1846.55	2086.23	1885.81
P52630	STAT2	951.914	2316.23	622.834	2221.44	2010.67	1873.91	2186.17	1514.67	1914.13	2027.48
P52655	GTF2A1	472.993	763.642	366.851	363.25	285.855	320.652	271.341	245.205	213.597	166.333
P52701	MSH6	164.898	154.745	446.505	288.619	210.533	206.899	175.354	207.756	209.548	185.286
P52732	KIF11	174.72	140.008	217.267	201.44	191.566	162.964	152.202	136.847	127.589	145.216
P52735	VAV2	328.008	287.304	139.129	443.612	210.261	326.89	340.288	276.925	319.842	276.433
P52756	RBM5	330.615	339.957	450.385	365.991	329.133	286.966	312.387	309.954	298.14	274.01
P52758	RIDA	139.565	103.147	93.6958	115.078	69.8426	69.3473	65.3348	100.913	73.0471	109.256
P52788	SMS	447.347	479.171	718.51	354.909	354.981	348.608	298.368	417.444	359.296	333.738
P52789	HK2	739.175	399.342	908.755	342.243	723.465	205.946	182.121	421.59	356.229	471.035
P52790	HK3	326.984	447.573	303.728	1052.02	2814.17	945.619	567.464	724.805	1221.68	1222.22
P52799	EFNB2	102.817	23.1918	100.309	62.8227	32.1153	79.744	56.8652	73.6194	33.8297	NaN
P52815	MRPL12	850.911	513.381	736.004	790.689	580.088	369.588	336.972	323.136	448.1	358.372
P52824	DGKQ	109.183	73.5197	62.9893	64.2046	32.0635	63.0939	73.8246	71.8547	64.8679	62.5378
P52888	THOP1	279.026	222.496	311.04	340.01	279.793	334.97	293.798	346.314	356.395	389.391
P52895	AKR1C2	303.326	282.056	1388.9	204.671	199.773	50.4444	45.0408	287.063	49.7681	46.3098
P52907	CAPZA1	5973.63	4339.27	3797.73	6249.63	5655.78	4983.46	4408	4296.24	5284.72	4509.14
P52926	HMGA2	122.246	117.577	55.4004	290.078	58.2592	79.0261	187.512	48.2652	80.8622	49.2615
P52943	CRIP2	399.891	197.37	200.065	828.518	403.073	820.588	880.468	493.68	350.491	215.451
P52948	NUP98	438.844	595.035	529.8	544.06	495.701	461.341	507.949	447.074	486.284	437.554
P53004	BLVRA	1704.09	1075.81	4080.22	1249.25	1514.52	1786.66	1598.01	1974.56	1590.53	1506.62
P53007	SLC25A1	604.254	523.059	754.461	566.13	335.916	304.129	380.625	434.988	315.843	349.086
P53041	PPP5C	170.965	165.091	203.698	150.107	158.864	207.258	200.049	182.157	180.533	175.856
P53350	PLK1	54.1179	45.0885	69.9387	58.5148	57.9192	80.6841	103.129	82.1673	164.997	112.527
P53355	DAPK1	50.8291	38.8188	50.679	80.6801	87.7905	49.7749	53.3919	62.6558	69.2192	61.8088
P53365	ARFIP2	224.332	198.208	184.388	205.942	162.096	146.808	136.515	152.246	129.184	113.965
P53367	ARFIP1	602.979	567.297	524.016	490.18	391.227	509.778	508.014	420.838	364.052	447.566
P53384	NUBP1	321.369	358.639	190.245	387.973	442.104	309.987	338.52	233.766	275.547	272.453
P53396	ACLY	2265.22	1096.56	1001.17	1674.3	1284.27	1629.82	1417.1	1237.29	1318.82	1179.24
P53539	FOSB	59.9234	47.9357	50.6738	19.8255	29.7038	42.2612	NaN	52.2527	36.548	47.4176
P53582	METAP1	298.869	238.556	252.868	180.578	183.703	148.306	131.282	138.7	127.006	117.952
P53597	SUCLG1	338.977	245.802	341.693	311.781	353.011	295.271	320.627	426.042	490.705	527.772
P53602	MVD	1550.82	786.957	741.152	642.522	926.485	546.174	476.027	489.31	383.168	381.568
P53609	PGGT1B	351.364	220.106	266.208	308.99	418.256	301.977	261.562	332.081	340.613	306.089
P53611	RABGGTB	295.447	252.799	157.193	218.155	243.845	214.294	188.537	138.489	161.674	157.944
P53618	COPB1	1952.85	2198.1	1980.82	2619.88	2234.45	3259.42	3115.5	2720.72	2745.97	2678.5
P53621	COPA	3127.79	3448.41	3239.6	4128.9	3505.13	5580.12	5532.2	4519.43	4205.38	4394.36
P53634	CTSC	1160.38	997.721	258.818	693.452	983.733	915.214	497.938	633.777	642.175	946.017
P53667	LIMK1	252.061	187.752	162.309	298.026	393.823	307.89	409.217	340.774	353.099	313.182
P53671	LIMK2	106.899	102.643	59.2074	111.187	107.941	59.6518	61.3369	50.7581	50.6739	48.2857
P53677	AP3M2	143.291	138.091	123.683	150.141	126.289	181.997	176.895	156.819	176.286	165.197
P53680	AP2S1	1620.85	1913.79	1311.37	1741.39	1481.99	2221.63	2187.75	2052.3	1800.58	1724.05
P53701	HCCS	75.8321	88.7925	66.6848	107.281	89.4888	66.0508	66.2716	57.393	53.3782	65.2532
P53778	MAPK12	48.0042	57.8339	49.972	67.3083	43.0563	47.9966	59.0935	76.2356	69.4028	86.1067
P53801	PTTG1IP	288.201	215.489	180.019	514.917	259.107	372.516	327.374	227.374	185.017	196.228
P53805	RCAN1	66.2203	39.9961	NaN	74.4969	NaN	112.136	79.9463	95.0678	57.5602	129.607
P53814	SMTN	156.572	145.488	114.819	220.407	110.955	619.962	598.095	462.928	277.434	360.157
P53985	SLC16A1	144.164	114.022	70.4771	116.533	70.6609	65.4512	50.4603	35.7808	46.2973	67.5557
P53990	IST1	494.46	513.88	437.699	620.053	568.084	543.722	561.515	550.194	482.491	506.77
P53992	SEC24C	1323.54	1085.28	985.216	1093.59	1063.97	908.773	854.593	933.422	975.286	867.633
P53999	SUB1	4408.89	4338.82	1744.83	3168.2	3286.29	3277.59	3365.96	3089.44	3627.31	3037.38
P54098	POLG	97.9441	87.7449	125.454	76.793	79.5909	89.1437	98.2341	114.79	91.6414	115.609
P54105	CLNS1A	475.173	505.688	754.032	412.126	600.154	297.784	287.743	336.736	347.999	360.561
P54136	RARS1	2022.62	2334.42	1885.21	2111.66	2137.81	2138.28	2100.45	1769.24	1888.13	1924.75
P54198	HIRA	102.623	74.7373	54.9392	73.5145	53.6715	46.014	53.2771	47.5495	45.6026	53.2783
P54252	ATXN3	265.127	348.368	299.982	240.031	236.054	205.575	236.402	233.509	214.592	217.967
P54253	ATXN1	56.9108	78.9892	63.5794	96.2193	45.3755	97.3266	96.8526	82.8958	79.6159	92.3995
P54259	ATN1	61.328	105.761	122.325	80.7158	82.4536	62.2642	75.274	94.7514	70.2085	75.168
P54278	PMS2	55.668	49.2554	40.8766	45.3085	38.9221	34.2864	41.286	45.0778	49.8745	38.0223
P54289	CACNA2D1	106.59	115.047	206.911	208.811	128.442	622.372	678.589	845.888	937.899	1109.94
P54296	MYOM2	89.9564	270.833	155.989	161.948	102.605	161.114	399.799	1392.61	1721.53	2604.02
P54577	YARS1	1193.36	1030.59	833.428	1102.04	1304.08	1008.82	961.64	755.008	872.953	875.573
P54578	USP14	1794.37	1268.06	1054.76	1945.05	1098.31	1210.92	1280.69	1190.91	1379.2	1322.81
P54619	PRKAG1	267.988	271.81	250.645	328.867	238.033	302.305	321.406	313.726	296.954	338.879
P54646	PRKAA2	62.9663	44.224	41.7926	105.852	42.3894	49.4263	62.9053	65.4581	76.3477	70.8165
P54652	HSPA2	30061.2	36078.8	31626.4	22153.4	12525.1	11724.5	14064.4	17939.6	13748.9	14786.4
P54687	BCAT1	59.5176	178.599	330.501	398.657	263.822	488.111	370.54	303.228	327.309	250.273
P54707	ATP12A	71.4638	40.2802	175.426	93.71	70.7349	77.1874	143.43	78.4939	51.8227	64.2095
P54709	ATP1B3	1026.01	689.919	999.52	707.252	999.455	520.407	463.171	398.984	312.473	281.627
P54725	RAD23A	666.01	531.007	600.259	670.121	669.027	735.733	756.657	762.474	709.705	845.887
P54727	RAD23B	6290.29	3689.65	5215.56	6378.58	4291.3	4559.88	4637.88	4539.04	4433.35	4765.69
P54753	EPHB3	202.013	122.747	172.193	113.954	116.384	129.733	176.418	172.462	97.2076	120.375
P54756	EPHA5	320.001	219.237	242.357	229.828	202.654	199.111	217.594	186.08	156.002	192.471
P54760	EPHB4	92.7207	85.6279	72.9397	68.6155	55.4457	72.8245	77.2305	102.926	64.7053	55.9147
P54792	DVL1P1	94.3343	69.5011	60.0498	74.0113	40.9613	45.2839	57.8106	48.1103	41.4737	67.1878
P54802	NAGLU	136.884	144.239	91.2181	143.792	138.938	269.356	219.002	211.842	184.697	321.333
P54803	GALC	124.825	77.3677	191.571	193.77	95.2414	149.664	179.716	385.245	202.812	173.62
P54819	AK2	1962.13	1608.82	2016.42	2600.39	2779.3	1667.32	1560.29	1981.89	2480.42	2372.03
P54821	PRRX1	40.3133	87.6052	50.4415	117.521	53.4981	267.873	372.491	296.003	232.444	380.984
P54826	GAS1	115.136	106.062	NaN	NaN	110.693	227.926	333.922	206.486	141.186	260.393
P54868	HMGCS2	NaN	NaN	71.0798	NaN	41.4642	NaN	NaN	NaN	NaN	16.4225
P54886	ALDH18A1	439.774	578.804	365.737	669.328	403.965	840.735	835.799	627.119	553.328	619.781
P54920	NAPA	1586.77	1132.98	854.914	951.499	1519.56	898.217	854.966	714.698	1083.11	991.197
P54922	ADPRH	69.6837	74.5156	56.8614	58.6765	161.414	155.636	147.609	154.86	126.778	189.029
P55008	AIF1	211.983	217.642	135.173	329.877	617.878	432.039	267.556	258.179	540.746	355.52
P55010	EIF5	1421.67	1510.75	1070.85	1159.22	847.104	1027.71	1128.18	985.194	963.246	1054.85
P55011	SLC12A2	200.59	231.358	112.546	328.059	152.952	217.624	183.802	161.615	134.61	176.363
P55036	PSMD4	427.819	440.409	420.525	412.075	437.692	377.515	380.72	418.866	400.811	394.848
P55039	DRG2	583.83	519.824	507.577	491.398	494.902	572.359	584.031	496.235	471.348	485.37
P55040	GEM	34.911	28.491	10.408	76.6182	23.6233	56.3747	44.0807	57.2835	62.3035	40.8141
P55042	RRAD	39.1772	213.189	174.514	183.655	369.264	286.117	499.704	263.99	1033.82	938.107
P55058	PLTP	270.413	442.906	773.004	376.919	506.5	926.262	1343.18	1009.56	566.527	705.879
P55060	CSE1L	3182.22	4248.91	4717.38	3292.77	3155	2410.83	2238.73	2116.51	2129.7	2066.78
P55061	TMBIM6	33.2454	37.0496	57.1562	97.116	67.9134	48.5508	67.8157	37.2272	49.5043	34.4778
P55072	VCP	14900.4	9527.93	21002.6	17074.4	12089.2	11013.8	9776.87	14975.2	13129.9	12506.5
P55081	MFAP1	238.194	267.196	233.432	229.01	213.555	199.051	185.988	180.97	198.981	198.089
P55083	MFAP4	22.8559	99.2535	63.7078	218.392	115.067	274.191	876.248	1825.98	1371.01	1191.56
P55084	HADHB	3234.2	2260.07	5819.76	4316.31	3506.73	3195.37	3741.27	5402.14	5279.37	6037.43
P55107	GDF10	NaN	NaN	NaN	29.3984	49.7935	45.8213	43.7173	81.2839	NaN	210.523
P55145	MANF	315.718	483.821	371.4	648.676	529.659	508.194	559.188	252.898	343.218	249.549
P55160	NCKAP1L	77.308	107.741	61.115	225.475	344.69	224.418	171.432	198.506	297.183	205.63
P55196	AFDN	879.526	421.811	714.74	588.331	526.476	336.079	270.194	383.064	287.188	339.519
P55198	MLLT6	NaN	36.7323	66.3716	NaN	33.5318	72.4854	40.0157	39.9537	35.0772	27.1234
P55199	ELL	95.0229	78.313	78.3603	105.944	95.1809	93.3298	78.43	83.0914	99.4988	89.6509
P55209	NAP1L1	148.872	158.991	143.297	193.932	198.541	212.913	220.475	247.253	245.807	246.487
P55210	CASP7	161.082	165.448	91.4211	111.463	165.08	189.249	141.655	150.471	148.751	232.651
P55212	CASP6	82.6345	57.1902	87.2111	73.7014	50.1267	79.8009	64.6759	46.5963	34.5466	31.4321
P55263	ADK	2159.34	1867.39	1826.38	1639.73	1782.36	1207.02	1156.14	1334.22	1327.14	1086.8
P55265	ADAR	902.516	974.089	821.16	1037.22	831.832	837.141	793.095	718.577	900.512	838.608
P55268	LAMB2	254.126	418.868	736.048	508.587	339.433	1444.79	1842.29	3813.61	2888.8	4108.75
P55287	CDH11	142.854	127.797	156.37	185.602	78.2803	504.644	708.939	513.349	299.798	406.031
P55290	CDH13	227.763	241.796	376.513	223.221	168.336	464.916	546.462	956.285	704.79	1056.19
P55327	TPD52	373.335	334.024	442.367	404.803	249.515	99.4334	174.663	177.009	145.392	78.113
P55735	SEC13	297.242	334.592	233.738	293.66	289.716	569.793	598.992	419.354	364.98	316.591
P55769	SNU13	1045.17	1230.99	1405.83	1219.98	914.999	918.632	905.663	865.666	887.6	922.697
P55771	PAX9	27.2207	NaN	210.407	30.6625	36.0269	NaN	NaN	40.0279	34.9139	53.3078
P55786	NPEPPS	2635.07	1620.22	1317.31	1965.32	1922.38	1800.8	2022.01	1796.83	2072.44	2039.98
P55795	HNRNPH2	169.992	278.337	179.216	211.624	180.682	212.118	260.262	274.364	303.105	245.387
P55809	OXCT1	258.217	163.778	178.997	177.085	166.605	161.047	173.312	203.582	253.282	261.473
P55822	SH3BGR	NaN	52.2041	50.915	78.1606	51.013	89.8999	173.277	333.235	227.294	219.665
P55854	SUMO3	1666.98	2773.13	2004.95	2069.83	1806.48	1878.87	1933.79	1421.28	1674.76	1390.71
P55884	EIF3B	1375.67	1385.4	1040.28	1587.49	1302.39	1099.9	1009.36	986.811	1075.93	957.548
P55899	FCGRT	38.8671	115.518	46.2919	88.5955	159.126	220.03	160.388	204.308	214.297	117.483
P55957	BID	205.614	218.51	133.341	208.545	251.896	206.388	203.938	214.299	236.809	219.33
P56134	ATP5MF	315.307	393.934	634.528	429.383	409.784	318.432	377.993	403.671	452.087	502.794
P56182	RRP1	575.146	544.703	422.541	486.302	413.054	308.671	254.775	234.95	265.624	275.408
P56192	MARS1	626.764	1127	649.286	960.104	796.904	733.478	724.63	645.978	653.761	701.122
P56199	ITGA1	202.411	447.113	330.967	444.435	248.854	1571.58	1106.9	1379.38	822.338	847.321
P56211	ARPP19	429.976	525.206	327.384	365.814	328.26	369.464	351.817	243.284	279.196	209.308
P56377	AP1S2	608.953	492.143	364.311	520.988	501.185	433.277	358.978	254.847	278.416	237.877
P56381;Q5VTU8	ATP5F1E;ATP5F1EP2	2726.17	2736.33	5781.78	2403.89	3007.48	2828.65	3287.46	4514.16	5058.77	4695.25
P56385	ATP5ME	663.884	679.679	1402.18	669.732	744.734	670.421	680.606	951.528	1002.75	1155.05
P56524	HDAC4	112.656	93.4745	165.42	124.432	138.757	112.484	127.893	156.756	111.418	147.592
P56537	EIF6	2499.29	2199.33	1747.45	2406.83	2019.51	1390.58	1188	1033.24	1019.94	1036.51
P56545	CTBP2	377.859	419.709	461.193	450.145	448.832	407.176	308.506	386.173	370.054	361.107
P56556	NDUFA6	242.346	238.408	336.795	355.108	336.871	288.871	372.777	377.955	366.961	389.422
P56559	ARL4C	NaN	98.0603	49.1187	69.585	26.7997	63.5758	97.0127	96.1113	90.7733	68.9328
P56589	PEX3	159.088	210.208	126.174	169.657	168.475	118.419	92.9684	82.3829	127.565	97.5436
P56945	BCAR1	222.002	209.335	116.474	140.522	103.67	199.864	160.506	120.314	114.144	131.189
P56962	STX17	183.556	138.217	180.392	186.116	124.233	129.428	132.041	137.687	170.103	149.588
P57076	CFAP298	231.887	171.215	165.112	201.077	191.175	159.041	148.358	120.725	89.7321	99.2392
P57081	WDR4	67.0011	68.9698	88.0575	113.639	59.2563	54.6404	54.9871	43.4595	43.3871	41.0946
P57088	TMEM33	1502.84	1296.59	1345.38	1323.98	1025.33	1018.15	881.055	742.168	697.873	768.18
P57105	SYNJ2BP	364.745	806.244	482.347	310.842	286.544	329.681	411.557	508.544	304.437	380.481
P57678	GEMIN4	184.138	138.933	137.691	149.952	166.614	137.817	129.915	107.127	104.401	130.5
P57682	KLF3	87.9869	70.9067	172.341	77.382	86.8805	NaN	NaN	NaN	65.3147	NaN
P57729	RAB38	445.906	212.118	182.75	191.358	259.937	74.3676	60.9329	57.2793	36.4768	56.3525
P57730	CARD18	806.068	202.1	23.0982	174.25	96.4763	59.3807	73.2953	25.0271	24.5574	20.3487
P57735	RAB25	1327.26	721.151	1238.69	666.957	764.499	134.962	204.474	217.688	116.296	59.0407
P57737	CORO7	670.347	621.202	386.689	861.735	1321.18	1264.29	974.391	1266.4	1787.68	1379.38
P57740	NUP107	659.318	859.577	819.241	759.822	776.065	666.306	671.569	711.519	734.561	678.437
P57764	GSDMD	840.942	958.887	844.39	1082.25	1032.29	888.477	973.807	854.95	705.091	882.971
P57768	SNX16	70.1113	36.5449	49.1	31.1016	29.1589	34.4271	8.34439	37.6023	NaN	50.7393
P57772	EEFSEC	505.019	359.948	354.759	357.559	455.787	395.35	420.002	359.431	349.089	338.483
P58004	SESN2	154.908	110.379	47.1738	93.0073	108.586	67.4833	64.1639	66.056	52.8882	69.4193
P58005	SESN3	196.253	208.973	64.9554	71.0178	75.1925	76.5527	82.7612	90.4851	52.9897	80.8044
P58107	EPPK1	2852.67	1632.94	3606.42	6475.22	3041.74	357.851	259.563	682.983	412.207	303.186
P58166	INHBE	NaN	14.3958	23.1432	NaN	38.1398	48.9388	41.8852	77.2511	57.9507	111.715
P58215	LOXL3	64.0064	NaN	98.8835	NaN	NaN	98.735	84.3452	334.631	44.5379	61.7178
P58335	ANTXR2	232.715	53.8935	41.696	48.3229	48.4818	70.4676	79.4859	72.3804	42.7405	49.2466
P58340	MLF1	203.4	55.4971	79.9055	NaN	38.2404	63.0799	NaN	NaN	NaN	NaN
P58397	ADAMTS12	70.9149	36.3387	42.4589	99.4157	40.8356	119.8	95.6613	100.47	40.8756	53.4517
P58499	FAM3B	62.3827	54.9678	336.445	174.393	NaN	30.1246	NaN	72.1461	33.4782	58.2456
P58546	MTPN	768.191	332.229	517.892	530.283	547.423	472.218	417.336	227.337	241.847	103.438
P59768	GNG2	176.663	181.428	163.615	432.995	369.87	350.587	432.049	345.156	529.09	318.211
P59780	AP3S2	45.2979	62.0205	69.5784	131.158	102.894	72.3293	57.4073	73.3263	77.5686	83.4443
P59998	ARPC4	6557.77	7725.4	6841.04	9257.77	10135.9	9843.08	10035.8	11253	11701.2	9852.9
P60033	CD81	150.46	101.028	117.631	143.458	90.9115	210.628	193.47	272.842	174.61	157.496
P60059	SEC61G	230.811	246.654	183.438	260.176	190.19	305.548	242.022	194.439	165.255	202.818
P60174	TPI1	13208	16884.9	15329.6	13292.1	15764.2	14765.2	16588.2	19523.9	18894	18152.5
P60228	EIF3E	1992.94	2125.24	1737.71	2755.49	2152.46	1772.9	1695.17	1649.59	1865.22	1709.12
P60468	SEC61B	933.415	1050.71	855.546	1008.84	921.119	2293.81	2041.7	1187.56	1185.65	1193.51
P60484	PTEN	76.4269	74.3588	29.8653	54.1858	44.7385	116.017	136.676	69.1583	65.1804	68.1899
P60510	PPP4C	753.149	715.283	589.298	641.612	630.515	475.34	418.34	348.07	407.087	360.283
P60520	GABARAPL2	415.296	390.937	341.592	383.143	666.972	595.287	577.501	621.634	571.099	476.983
P60604	UBE2G2	100.964	106.587	116.966	162.715	120.71	107.75	95.1231	126.513	101.651	113.757
P60660	MYL6	7594.74	9599.31	7901.26	10284.9	7872.18	12734	12181.4	13054.1	13275	10337.2
P60842	EIF4A1	16776.9	21139.2	17644.7	19297.7	22298.9	16974.2	15292.9	15100.5	16652.6	15815.2
P60866	RPS20	1096.14	1147.5	1361.32	1532.73	1270.67	1076.55	1078.09	1189.94	1179.31	1045.14
P60891	PRPS1	715.848	685.377	751.498	1047.17	967.984	755.404	832.367	880.154	1046.32	1039.08
P60900	PSMA6	1684.22	1459.91	1332.91	2064.41	2036.66	1638.11	1575.33	1500.99	1618.48	1509.98
P60903	S100A10	2012.36	857.574	939.931	995.125	1095.66	1200.96	1431.14	395.086	429.782	347.892
P60953	CDC42	1460.19	1140	1039.41	1869.49	1896	2536.07	2153.23	1632.28	1772.55	1037.18
P60981	DSTN	1599.4	949.174	765.897	1736	983.142	1218.54	891.569	508.585	531.114	349.387
P60983	GMFB	326.473	619.817	282.213	235.153	310.863	434.862	422.622	349.185	334.823	361.864
P60985	KRTDAP	189.022	38.2857	50.1049	67.5833	105.777	67.4107	34.2169	55.0115	NaN	59.9179
P61006	RAB8A	703.189	672.182	631.553	639.441	949.257	956.502	974.633	988.202	1031.98	866.045
P61009	SPCS3	377.133	716.442	523.827	665.138	619.867	1048.3	1159.88	888.237	718.002	632.696
P61011	SRP54	256.973	294.269	269.737	286.377	218.183	235.503	227.791	189.303	214.74	204.839
P61018	RAB4B	407.93	381.274	398.353	347.179	549.204	486.164	504.497	437.655	485.774	471.928
P61019	RAB2A	1241.15	764.399	866.355	803.159	1015.1	1478.56	1392.47	1193.59	1029.21	1127.9
P61020	RAB5B	242.653	226.218	202.563	270.226	279.543	269.083	348.663	321.177	256.234	299.65
P61024	CKS1B	25.2303	21.8058	44.1313	35.9459	34.7149	30.4526	NaN	25.5019	37.0588	NaN
P61026	RAB10	1360.71	949.307	2239.25	1403.18	1679.06	928.984	1029.81	1236.75	955.79	1037.25
P61081	UBE2M	1596.64	1112.04	1429.19	973.194	1010.57	1106.15	1092.96	1026.08	884.271	999.825
P61086	UBE2K	1802.93	1366.19	1221.19	1075.22	966.903	1412.32	1208.22	1224.77	955.03	939.049
P61088	UBE2N	4205.96	4180.2	4683.37	5311.02	5255.75	5339.05	4974.63	5335.95	5069.47	5462.21
P61106	RAB14	2244.35	1720.64	2662.04	2917.74	2482.89	2618.01	2555.98	2973.12	2715.55	2726.85
P61158	ACTR3	3469.53	3520.63	2801.6	5057.84	5237.54	5174.03	4894.25	5260.57	6225.06	5094.31
P61160	ACTR2	1231.64	1420.91	1109.58	1567.25	2064.13	2075.51	1848.24	2071.94	2136.18	1774.63
P61163	ACTR1A	354.2	236.869	177.784	423.841	285.631	294.473	303.896	257.019	310.76	286.393
P61201	COPS2	338.847	382.689	380.232	410.279	330.853	384.87	371.431	389.522	402.31	420.931
P61204;P84077	ARF3;ARF1	5004.75	4980.61	5681.18	5080.04	5864.35	5684	5923.41	5331.47	5242.11	4008.14
P61221	ABCE1	1379.86	1282.09	1443.08	1482.04	1104.64	1372.16	1330.24	1140.07	1151.83	1273.32
P61224	RAP1B	2936.16	2851.81	2718.56	4386.83	4319.65	5162.73	4635.05	4657.49	5194.77	4421.32
P61225	RAP2B	720.233	539.991	439.203	473.738	415.972	441.555	384.614	425.467	394.768	403.315
P61244	MAX	188.442	327.166	249.024	214.905	310.618	155	204.657	184.278	225.683	190.237
P61247	RPS3A	3017.93	3513.65	3625.08	3924.07	3818.73	3909.11	3825.22	3494.76	3703.79	3642.17
P61254	RPL26	3285.6	3500.3	4059.76	4405.45	3683.74	3954.02	3941.18	3166.62	3528.57	3557.2
P61289	PSME3	1383.37	1367.38	1028.17	1690.45	1303.82	987.879	837.275	666.719	881.989	853.319
P61313	RPL15	5833.82	7062.38	7226.62	7420.43	6244.11	8089.6	8253.14	6499.24	6418.03	6617.39
P61353	RPL27	3403.45	3772.77	3648.45	4737.96	3312.71	4532.34	4754.32	3063.63	3445.31	3369.92
P61421	ATP6V0D1	584.979	498.019	309.594	461.873	609.538	391.293	347.739	302.536	340.916	352.302
P61457	PCBD1	593.839	534.977	1193.3	465.189	693.525	533.039	636.059	1177.61	853.189	869.192
P61513	RPL37A	182.262	247.267	247.135	245.861	185.38	213.289	266.267	212.259	244.286	206.793
P61586	RHOA	1507.98	1728.27	1043.01	1226.65	2027.67	2601.98	2633.38	2533.69	2046.19	2193.32
P61587	RND3	41.0424	41.5981	26.1084	29.7911	35.1761	39.6554	27.6899	26.1659	34.1915	34.3617
P61599	NAA20	109.282	100.358	150.738	92.995	98.3736	78.8195	73.0249	90.1136	61.0456	85.7152
P61601	NCALD	105.492	95.1028	154.035	95.5679	58.9294	83.1894	97.6154	171.708	123.359	83.302
P61604	HSPE1	3332.76	2608.92	5498.58	3233.36	3206.67	2758.6	2759.88	3859.38	3180.93	3126.56
P61619	SEC61A1	2393	2609.35	2117.89	3037.14	2250.25	4213.54	3939.76	2428.86	2427.8	2218.87
P61626	LYZ	624.69	800.124	1378.24	3763.18	4334.09	1978.21	1439.51	4301.85	4390.44	4199.9
P61758	VBP1	269.288	288.262	233.773	343.545	332.042	259.888	229.716	235.471	242.439	237.599
P61764	STXBP1	227.374	80.9909	62.4965	165.21	74.6962	141.192	129.652	138.203	117.886	117.258
P61769	B2M	673.724	1492.14	547.97	1104.39	1660	1021.21	1214.71	1410.75	1457.87	1674.99
P61803	DAD1	1282.41	1515.95	1440.46	1552.54	1305.88	2627.41	2461.25	1162.31	1196.99	1196.18
P61812	TGFB2	88.3167	47.9571	48.2865	62.7418	NaN	68.4788	65.8876	113.865	51.9028	41.0203
P61916	NPC2	168.35	206.713	65.9103	168.687	139.53	126.262	140.866	89.3834	164.669	128.058
P61923	COPZ1	452.808	415.62	402.493	734.279	557.646	584.438	549.788	445.725	705.494	457.369
P61925	PKIA	NaN	NaN	NaN	NaN	23.0066	42.7213	60.9342	99.4523	56.3864	62.875
P61960	UFM1	1008.58	1008.03	876.232	963.113	933.787	1280.47	1403.61	1044.56	668.7	739.663
P61962	DCAF7	166.086	128.353	162.301	118.207	117.001	109.658	124.932	130.072	122.846	135.302
P61964	WDR5	115.707	89.2162	168.44	153.608	104.801	113.614	105.563	104.011	101.918	91.9138
P61966	AP1S1	280.256	244.356	206.236	266.01	180.479	187.821	181.661	146.256	149.346	125.902
P61970	NUTF2	1589.21	2172.83	761.812	1201.36	1180.16	2057.99	2226.87	2276.19	1795.21	1873.23
P61978	HNRNPK	9186.75	9342	10776.7	9165.25	9546.26	8952.13	8578.64	8998.4	9227.05	9001.42
P61981	YWHAG	8391.18	4670.21	6435.75	6699.81	6181.69	6966.83	6725.64	8208.14	7999.9	8738.06
P62070	RRAS2	123.925	152.121	100.803	121.79	113.359	115.687	145.028	169.3	164.759	159.997
P62072	TIMM10	101.785	116.396	140.988	114.626	80.1204	73.9132	80.9086	88.8285	107.879	88.6659
P62081	RPS7	3034.87	2902.86	2543.45	3242.78	2987.37	3231.25	3285.98	2606.18	2985.93	2929.04
P62136	PPP1CA	3613.44	2686.48	1687.63	2087.63	2453.46	2751.51	2534.36	2355.09	2281.17	2400.04
P62140	PPP1CB	1253.58	1081.76	1148.53	1407.49	1075.69	896.43	1033.65	1004.88	1011.96	1042.5
P62166	NCS1	88.2987	50.0696	63.5141	77.2257	63.9008	75.5386	78.3795	70.1406	50.8343	72.8022
P62191	PSMC1	2092.07	2678.19	1932.15	2597.06	1795.26	1719.59	1872.77	1580.75	1804.21	2048.04
P62195	PSMC5	820.028	872.825	846.861	940.311	836.64	754.038	794.622	676.613	691.317	759
P62241	RPS8	5652.21	6387.09	5977.86	7424.01	5760.87	6939.69	6587.09	5239.07	5644.48	5366.16
P62244	RPS15A	5023.05	6203.59	5633.99	6126.64	5179.3	5989.52	6244.2	6160.09	6061.05	5982.65
P62249	RPS16	9303.01	11036	11436.6	11553.7	10789.1	10552	11456.1	8666.82	9896.87	9702.17
P62253	UBE2G1	80.2509	71.5811	75.5908	76.8303	63.5467	53.8716	57.5235	45.1291	38.6207	60.5231
P62256	UBE2H	81.8117	81.0269	68.5295	83.1953	90.5857	106.43	77.2522	79.0909	91.3857	79.9424
P62258	YWHAE	6626.54	6992.43	7031.11	8264.26	6462.81	6173.16	5838.26	7391.31	7470.09	7080.19
P62263	RPS14	5983.01	6920.46	6806.58	5777.84	6598.92	6143.07	6053.81	4866.66	4189	4957.77
P62266	RPS23	524.75	662.393	600.195	756.77	403.955	521.064	612.028	445.261	548.119	541.783
P62269	RPS18	6195.05	7834.1	7447.44	6087.95	6830.8	6985.7	7022.21	8541.45	9068.48	8866.05
P62273	RPS29	87.914	124.941	166.74	62.8167	190.414	184.647	186.867	237.582	215.812	264.316
P62277	RPS13	12556.8	14076.7	13748.2	16732.8	13330.4	14896.2	14627.2	11677.3	11880	12522.4
P62280	RPS11	5257.5	5903.12	6004.24	7184.74	5428.87	5941.36	6148.16	4451.59	5104.92	4958.01
P62304	SNRPE	632.097	728.612	676.806	758.715	557.096	448.841	483.664	423.127	394.449	489.567
P62306	SNRPF	178.21	219.135	195.987	167.385	298.51	225.336	184.803	199.422	153.001	75.8783
P62310	LSM3	1364.61	1704.21	1641.88	906.784	1163.04	1486.74	1643.41	2005.78	2144.46	1823.21
P62312	LSM6	540.711	587.507	689.901	461.123	494.492	560.198	584.614	487.326	473.063	388.342
P62314	SNRPD1	2049.44	2777.05	2598.31	2270.62	1703.51	1602.71	2079.63	1579.34	1882.86	1463.11
P62316	SNRPD2	3048.95	3703.17	3975.45	3132.59	3671.74	3113.44	3122.73	3239.49	3070.73	2947.76
P62318	SNRPD3	4827.79	4890.84	6359.06	4585.74	4065.86	4411.77	4283.67	4140.72	4697.37	4111.17
P62328	TMSB4X	1496.61	1751.42	1304.06	2318.23	2785.86	2184.67	2147.97	4099.25	4723.37	7259.93
P62330	ARF6	386.156	640.645	333.178	449.456	503.325	382.581	381.69	349.757	383.292	320.702
P62333	PSMC6	1159.13	1637.21	1232.86	1400.24	1235.88	903.154	945.346	1140.3	1387.76	1409.89
P62341	SELENOT	379.195	207.086	414.199	230.757	235.751	211.864	165.257	168.822	145.627	162.102
P62424	RPL7A	3726.93	4074.83	4590.95	6049.27	3671.52	4372.36	4805.54	3570.54	4348.04	4879.84
P62487	POLR2G	82.6903	92.3033	95.1309	117.665	72.2083	74.7804	66.7693	74.1531	72.486	66.1022
P62495	ETF1	1291.83	1195.47	1110.83	1150.58	1227.61	1021.02	845.504	696.117	745.95	719.462
P62699	YPEL5	77.1995	104.197	90.9684	88.6572	78.4408	69.48	68.0652	58.0348	53.8627	67.9769
P62701	RPS4X	10013.6	11060.1	11671.4	13775.6	11638.8	11478.8	11660.4	9601.77	10305.2	10519.6
P62714	PPP2CB	1495.23	1531.7	1441.53	906.996	1181.45	1378.55	1570.67	1518.02	1287.28	1392.78
P62736	ACTA2	1040.61	1860.23	1797.24	2198.71	2315.26	6997.72	9792.35	16298.8	11346	18195.9
P62750	RPL23A	4887.98	5119.34	5911.79	6994.52	5152.94	5338.38	5574.5	4540.99	5581.1	5468.64
P62753	RPS6	9307.36	10165.6	9229.22	9713	10822.8	10648	9695.46	8378.75	8869.74	9007.76
P62760	VSNL1	337.311	149.815	480.728	220.892	371.509	154.601	129.075	150.748	61.1352	97.7746
P62805	H4-16	99638.2	119807	184083	100166	166371	132006	167262	259842	256177	286534
P62820	RAB1A	736.826	595.955	947.456	1010.16	721.356	1118.42	1100.98	923.084	1010.75	1052.2
P62826	RAN	6168.12	7847.56	5471.43	8448.35	7363.74	5957	5868.31	5128.49	6168.64	5684.47
P62829	RPL23	2254.04	2942.92	2403.98	2934.64	2969.65	2870.88	2998.27	2720.66	2224.96	2536.35
P62834	RAP1A	87.622	76.5532	47.7966	116.413	92.0919	84.7456	80.5587	59.3111	53.1538	55.4184
P62837	UBE2D2	1487.74	1328.55	976.106	1412.66	1143.74	1426.06	1181.92	1251.93	1364.47	1389.97
P62841	RPS15	218.894	300.562	302.531	369.371	305.296	241.942	312.841	260.375	262.941	256.474
P62847	RPS24	705.897	909.663	647.277	842.969	892.813	908.52	799.236	752.836	741.185	877.436
P62851	RPS25	11144.3	11901	11492.1	14173.5	10524.1	12033.9	11987	10153.4	10259.2	10023
P62854	RPS26	8819.48	9444.63	9734.46	8811.32	8454.79	7670.46	10165	5510.21	7669.04	5701.02
P62857	RPS28	8572.07	7711.64	8298.59	5668.66	6712.55	6776.39	6663.22	5349.85	5408.46	5134.09
P62861	FAU	6058.17	6645.99	7471.88	7253.15	5736.61	4877.8	5105.27	4132.8	4841.15	4154.8
P62873	GNB1	2934.19	2696.07	2649.37	3158.59	3262.63	3594.11	3289.13	4252.24	3769.47	3823.01
P62875	POLR2L	132.406	157.335	216.012	163.665	159.621	145.879	126.358	151.875	189.586	162.928
P62888	RPL30	1512.78	1618.74	2041.87	2260.19	1707.87	1916.58	2158.77	1806.87	1992.64	1850.94
P62891;Q59GN2	RPL39;RPL39P5	1822.06	1877.55	1682.86	1889.28	1010.1	2109.76	1633.44	867.512	759.544	523.177
P62899	RPL31	6058.4	6763.64	8125.46	9175.49	6891.67	6032.9	5592.99	5167.06	6772.9	6090.91
P62906	RPL10A	5859.29	6547.09	7067.83	7583.21	6978.69	7268.36	7642.47	6008.16	7184.17	6016.33
P62910	RPL32	197.384	321.13	275.098	298.68	332.12	355.817	379.197	368.284	380.614	332.961
P62913	RPL11	1303.21	1487.4	1350.72	2312.67	1519.52	1691.88	1756.31	1708.23	2018.22	1963.1
P62917	RPL8	12483.2	15032.8	15739	15856.3	12590.5	14544.2	16384.2	14280.5	13761.4	15392.6
P62937	PPIA	17616.1	15216.1	9662.99	10989.9	12474.8	13858	12253.5	15239.2	16879.8	19920.7
P62942	FKBP1A	1211.92	1315.21	546.525	691.622	1118.72	965.41	1045.18	1040.89	1186.96	1520.5
P62993	GRB2	1529.88	1176.34	1187.54	1150.12	2286.59	1657.67	1543.52	1859.82	2392.43	2118.85
P62995	TRA2B	640.556	850.304	827.123	556.367	596.289	704.705	716.633	799.102	930.857	806.121
P63000	RAC1	5210.72	4389.4	3819.39	4767.87	7499.27	7566.58	7822.6	5957.38	7230.63	6235.51
P63010	AP2B1	1058.37	1210.96	785.185	1261.12	954.346	1598.29	1676.06	1453.98	1338.44	1390.99
P63027	VAMP2	1749.87	940.822	1069.58	1628.75	980.986	1282.75	1291.75	1249.4	931.84	917.648
P63096	GNAI1	648.903	257.348	326.323	210.946	345.099	215.794	127.35	293.905	136.997	209.147
P63098	PPP3R1	253.337	150.835	134.185	258.574	196.088	226.781	261.492	204.497	186.499	160.931
P63104	YWHAZ	41478.5	40426	17393.4	27698.1	23309.9	21839.3	17891.6	23411.3	22151.7	23076
P63151	PPP2R2A	881.941	788.82	899.281	859.032	1148.42	818.923	892.21	896.738	796.084	771.81
P63165	SUMO1	762.601	1586.37	1181.07	1095.05	999.434	1071.55	1192.3	838.308	974.986	999.119
P63167	DYNLL1	1391.6	1789.09	1237.17	1125.39	1333.7	701.69	770.008	622.55	519.662	508.868
P63172	DYNLT1	31.6624	54.5821	18.8317	44.0797	26.628	32.8163	31.3425	50.0684	63.0086	60.4199
P63173	RPL38	885.253	1723.43	1816.23	816.957	1229.97	1762.45	1834.42	2420.61	2197.27	2452.81
P63208	SKP1	995.899	694.38	488.14	521.156	610.434	793.754	676.512	567.911	586.968	595.146
P63218	GNG5	784.741	1116.73	1243.92	1476.43	1873.3	1737.03	1435.12	1624.85	1519.36	1495.33
P63220	RPS21	994.104	1158.83	1112.17	1153.25	1258.03	1263.92	1150.97	1025.13	1309.17	1042.78
P63241	EIF5A	8851.72	7999.15	7638.79	11150.6	8285.25	8789.77	8127.95	5567.11	7941.98	7054.22
P63244	RACK1	13052.1	13412.3	15035.8	15005.2	14986.6	14317.3	13287.2	12878.4	14013.8	13769.4
P63261	ACTG1	158956	155114	104771	190652	213295	249993	262719	309100	301597	397156
P63272	SUPT4H1	495.283	478.513	397.889	220.833	419.834	323.166	376.621	410.828	385.007	315.377
P63279	UBE2I	413.23	780.074	393.627	699.534	615.993	517.499	574.505	500.135	667.007	479.131
P63313	TMSB10	2079.24	1469.96	1285.57	1785.53	2286.47	1469.41	1317.51	1486.48	1692.06	2489.66
P63316	TNNC1	56.6061	83.7794	429.698	381.327	263.867	823.764	1913.54	2770.52	3158.72	4779.28
P67809	YBX1	1002.51	1196.29	956.05	941.577	1081.8	1098.89	1044.57	852.003	774.45	878.822
P67812	SEC11A	1747.23	2924.91	2664.36	1891.83	2243.63	3220.23	3584.57	2915.66	2370.34	2499.96
P67870	CSNK2B	257.182	329.578	261.954	263.049	236.363	204.488	199.416	214.807	170.124	168.797
P67936	TPM4	9100.03	9714.43	4635.34	9382.42	7800.4	26826.9	31434.2	19608.3	14655.1	19986
P68036	UBE2L3	1083.76	623.716	829.793	953.361	638.672	760.403	590.811	529.497	680.656	601.112
P68104	EEF1A1	80053	80711.9	73442.4	85922.4	86492.4	85054.4	85037.6	76571.5	81811.1	82363.3
P68363	TUBA1B	32330.4	22913.9	23371.4	34720.2	23612.3	33062.2	32565.9	31675.6	30594.9	31693.2
P68366	TUBA4A	13054.7	10625.7	3567.28	11581.3	4423.03	2565.68	2925.67	2861.32	5693.22	6400.6
P68371	TUBB4B	31221.1	24799.4	23563.2	24552.7	27904.2	27355.1	30266	34142.7	30532.6	34361.5
P68400	CSNK2A1	447.33	529.596	438.401	430.564	415.691	353.232	395.494	360.16	381.498	363.143
P68402	PAFAH1B2	438.812	542.237	542.925	379.16	463.167	387.625	403.612	478.611	393.965	367.617
P68431;Q71DI3	H3C12;H3C13	11485.9	12886.8	20684.6	12127.9	18715.3	11708.3	13644.5	19566.4	19713.3	22048.3
P68871	HBB	14385.4	24832	23134.7	11494.3	11503.9	49912.8	34939.6	61818.7	28393.9	43307.8
P69849;Q5JPE7	NOMO3;NOMO2	99.2926	58.8809	116.548	63.4692	75.3334	93.8825	89.1468	69.3521	56.8869	78.7021
P69891	HBG1	21197.8	78433.3	26594.6	11162.7	16129.3	34255.2	82467.5	49482.6	19541.8	43662.3
P69905	HBA2	17139.9	26355.6	25121	13789.7	14590.4	57062.7	40614.6	85665.1	34690.4	56236.9
P78310	CXADR	450.368	417.651	254.374	115.511	212.197	80.9397	90.051	67.3792	106.507	121.087
P78316	NOP14	121.143	119.087	118.803	144.619	121.864	90.9069	79.1908	79.7336	95.1759	79.3405
P78318	IGBP1	595.131	761.094	465.348	642.565	561.704	391.31	420.388	390.99	399.647	414.796
P78324	SIRPA	227.234	159.763	97.6591	199.32	355.138	264.706	175.173	230.614	234.787	235.118
P78329	CYP4F2	84.954	81.2775	253.061	172.818	131.644	75.2919	NaN	113.556	123.58	78.0446
P78330	PSPH	623.78	531.534	463.496	358.576	404.731	200.968	222.904	288.643	204.28	160.551
P78332	RBM6	68.992	68.8788	77.955	67.9346	65.2523	87.0352	95.2316	86.5691	74.4712	76.4406
P78337	PITX1	87.9017	64.2889	232.858	NaN	96.1566	31.5613	NaN	NaN	NaN	NaN
P78344	EIF4G2	1126.11	1125.45	949.396	1358.3	934.258	933.885	943.357	763.799	831.906	786.569
P78345	RPP38	100.417	100.966	104.092	91.712	82.379	77.4928	69.4604	73.7985	70.4801	82.3478
P78346	RPP30	360.436	435.085	285.042	641.437	257.646	277.165	261.177	325.253	262.367	282.312
P78347	GTF2I	1612.73	1189.5	2641.41	1382.91	1326.7	1093.14	1035.04	1244.21	1189.55	1116.69
P78356	PIP4K2B	179.163	142.914	312.108	145.821	140.906	246.389	256.554	271.081	235.586	253.828
P78357	CNTNAP1	50.6201	42.3275	63.9382	68.56	31.7705	164.926	165.378	206.007	166.209	175.946
P78362	SRPK2	372.941	242.221	302.302	330.445	233.828	272.202	284.657	248.856	211.182	206.564
P78371	CCT2	3667.12	3614.02	4367.56	5864.94	4190.72	3243.02	2995.51	3021.07	4177.19	3661.51
P78381	SLC35A2	154.36	128.481	110.17	139.368	73.766	76.192	72.3762	66.7274	56.9504	87.6336
P78382	SLC35A1	18.1693	15.6767	8.82414	28.6435	6.90326	35.9158	44.8475	NaN	18.7442	NaN
P78395	PRAME	NaN	NaN	76.1695	NaN	6.15468	NaN	20.5802	9.51911	29.7288	31.6829
P78406	RAE1	297.436	414.898	507.329	293.853	285.666	224.205	251.869	262.395	270.794	281.833
P78417	GSTO1	4158.33	6444.23	3980.42	6651.14	7190.95	6380.16	6275.06	4591.96	5793.56	5372.95
P78504	JAG1	2589.35	2717.04	914.286	1972.57	1042.11	391.192	225.941	107.252	88.0496	242.893
P78524	DENND2B	91.6237	85.5099	66.8729	108.927	94.4797	193.033	190.351	128.771	85.2454	107.16
P78527	PRKDC	3200.11	3447.74	3251.44	3488.46	2997.68	2783.79	2638.38	2496.74	2778.39	2538
P78536	ADAM17	388.861	241.498	301.001	273.618	232.902	180.95	175.364	238.458	205.749	202.652
P78537	BLOC1S1	109.025	148.61	105.337	103.638	126.907	133.814	137.355	154.917	158.678	165.898
P78539	SRPX	69.5146	99.5453	435.678	52.93	87.9669	583.469	398.399	834.555	190.572	562.034
P78540	ARG2	NaN	52.454	64.8089	89.6468	29.0502	NaN	NaN	44.2762	39.2496	81.9425
P78549	NTHL1	50.7429	43.3177	65.9661	54.0199	72.7825	45.5447	36.4279	57.4984	45.0685	52.5269
P78559	MAP1A	122.862	175.641	131.374	186.585	124.826	722.775	1114.94	674.37	641.831	762.586
P78560	CRADD	151.674	121.234	126.953	91.3493	128.278	92.751	109.87	105.107	105.725	120.016
P78563	ADARB1	17.696	80.2068	33.7053	75.1232	43.3072	72.5887	277.454	53.4865	29.7754	41.1075
P79483	HLA-DRB3	1935.64	1087.13	888.461	2310.42	6946.69	4146.84	1586.57	2342.4	3430.83	6700.61
P80108	GPLD1	109.581	83.6981	210.812	127.324	208.158	233.387	157.851	456.973	205.403	147.565
P80188	LCN2	259.077	87.0787	291.977	346.233	233.313	168.798	129.309	323.365	250.581	188.921
P80217	IFI35	638.627	880.317	349.711	1312.23	1317.35	554.279	551.863	463.357	804.895	842.009
P80303	NUCB2	110.647	92.3692	125.742	123.439	116.756	164.632	172.674	157.178	100.633	139.36
P80404	ABAT	113.052	92.7972	50.6464	90.5083	98.4451	66.3049	51.3669	67.1058	57.2459	45.4783
P80511	S100A12	534.484	232.921	166.69	792.89	798.136	273.471	192.281	567.599	466.715	413.589
P80723	BASP1	1402.04	1934.89	589.032	1643.69	1210.27	3027.68	3371.4	1601.15	1280.75	2041.6
P80748	IGLV3-21	NaN	105.757	49.1956	201.287	89.8022	159.734	1577.19	81.3018	43.9288	NaN
P81605	DCD	1090.68	887.396	1924.34	3178.55	991.483	8823.97	5593.06	15264.3	1529.81	2592.75
P82094	TMF1	68.9458	71.8177	65.7561	61.77	82.6418	99.6459	107.073	93.4659	80.1898	87.1512
P82650	MRPS22	334.526	259.773	336.446	290.85	368.936	272.887	257.414	256.664	221.258	249.972
P82663	MRPS25	177.078	112.783	125.873	144.641	103.272	87.421	79.8281	89.0909	71.9671	74.8313
P82664	MRPS10	107.335	84.878	86.4106	66.9162	98.1943	69.3216	77.4408	83.7382	66.0385	87.0275
P82673	MRPS35	61.1871	47.297	51.4436	89.6553	43.8205	41.3504	30.0669	36.9218	23.6865	41.3122
P82675	MRPS5	111.134	87.7635	101.181	102.074	100.279	70.9878	62.1827	73.1325	76.6411	75.7501
P82909	MRPS36	89.0021	73.6279	75.5223	56.5727	89.0574	78.8339	97.626	167.18	140.891	156.189
P82912	MRPS11	206.535	165.625	177.825	169.803	173.895	129.107	112.403	92.8547	112.24	143.165
P82914	MRPS15	238.813	187.534	220.419	211.063	206.116	159.665	168.564	123.063	150.753	183.355
P82921	MRPS21	178.97	129.686	158.581	122.411	121.233	101.792	111.525	103.957	99.8747	105.451
P82930	MRPS34	925.922	659.56	762.652	532.896	762.998	591.378	520.077	577.487	466.176	594.609
P82932	MRPS6	386.494	287.981	309.342	251.862	397.831	209.397	272.425	217.583	224.768	261.595
P82933	MRPS9	166.528	120.656	138.672	154.658	133.848	100.647	115.373	116.435	106.382	119.262
P82970	HMGN5	73.4941	173.14	95.6646	119.349	58.4101	69.8011	99.0165	87.4729	86.1701	89.928
P82979	SARNP	1788.4	2476.32	2188.9	1782.46	2034.66	1874.67	2117.1	1942.15	2242.28	2181.29
P83110	HTRA3	158.174	299.316	385.036	145.318	113.874	1941.41	1433.06	3096.74	418.8	711.335
P83111	LACTB	196.482	199.035	103.164	164.242	277.012	231.641	234.904	226.56	190.803	170.372
P83436	COG7	261.206	213.105	129.901	186.903	192.547	251.333	292.614	200.467	203.246	212.473
P83731	RPL24	1935.29	2374.9	2877.83	2686.62	2477.65	2115.73	2233.47	2028.96	2038.24	2263.55
P83876	TXNL4A	95.1681	65.9125	110.941	93.8149	71.332	77.6464	119.877	96.0154	70.3914	79.8697
P83881	RPL36A	278.534	297.248	264.842	669.173	261.742	321.226	298.14	139.266	206.638	132.568
P83916	CBX1	96.0549	133.285	171.388	103.034	107.733	140.32	128.947	109.923	138.583	104.302
P84022	SMAD3	161.609	134.783	322.309	131.447	167.86	137.856	164.759	177.786	140.613	162.704
P84085	ARF5	1010.66	695.937	1160.2	797.39	1002.67	673.494	614.009	748.086	780.43	571.121
P84090	ERH	1557.96	1949.75	1929.13	2257.05	1747.97	1884.77	2134.37	1769.81	2142.07	1920.53
P84095	RHOG	885.136	779.156	640.117	1386.67	1598.55	1630.6	1367.18	1475.8	1672.05	1315.65
P84098	RPL19	3848.03	4603.43	4604.09	4628.08	4145.4	5085.88	6016.47	4790.12	3683.18	4123.98
P84101	SERF2	153.166	383.9	289.52	188.081	267.772	315.814	347.359	270.461	257.808	255.276
P84103	SRSF3	6058.24	6125.7	7283.31	3940.56	5387.25	6266.14	6105.37	5219.49	5055.36	3480.41
P84157	MXRA7	931.824	473.081	845.935	501.726	351.554	1564.86	1362.01	949.964	531.865	714.704
P85037	FOXK1	720.827	703.96	663.857	582.153	512.886	564.648	597.602	563.166	539.682	576.011
P85298	ARHGAP8	93.9164	71.4671	197.289	91.7462	112.175	73.236	NaN	53.8814	63.2123	36.5043
P86790;P86791	CCZ1B;CCZ1	150.281	158.534	113.277	153.257	156.991	165.289	184.565	169.667	164.05	156.226
P98066	TNFAIP6	57.9005	73.597	193.733	92.2909	19.4254	228.781	190.884	291.95	203.639	87.8034
P98082	DAB2	161.01	147.644	63.6292	262.668	325.557	670.268	669.704	456.01	491.595	585.301
P98095	FBLN2	91.2647	176.799	310.893	160.567	118.914	2898.01	2366.88	2727.15	920.769	1617.32
P98155	VLDLR	225.844	46.0579	50.4451	76.2911	47.0534	68.7632	38.2904	57.1421	57.0294	51.2919
P98160	HSPG2	971.984	1669.29	3907.5	2141.29	1419.82	13011.3	12427.6	23886.6	8235.72	10427.2
P98170	XIAP	160.909	131.813	113.302	170.318	133.993	123.925	118.745	126.569	114.474	123.049
P98171	ARHGAP4	105.901	113.15	70.4155	202.957	388.767	304.793	242.312	334.7	494.826	353.927
P98172	EFNB1	241.438	260.424	203.8	348.167	138.54	105.397	53.7407	89.1985	66.2469	84.3689
P98173	FAM3A	71.2655	87.8594	77.6186	74.9094	81.8982	59.2685	49.4459	57.4654	38.9359	53.7197
P98175	RBM10	334.326	462.008	486.94	313.497	375.945	350.793	411.951	385.704	330.639	369.138
P98179	RBM3	537.681	1064.85	592.365	334.458	910.146	1041.58	943.187	985.833	1046.35	955.251
P98194	ATP2C1	208.9	154.522	157.604	136.157	104.435	108.354	94.5117	90.3692	77.1301	94.7227
P98196	ATP11A	90.5235	77.723	85.5777	87.1452	94.0445	83.4791	80.7488	89.6007	85.9463	73.5116
P99999	CYCS	908.045	574.632	639	763.133	921.897	867.785	919.459	915.706	1338.82	1105.54
Q00013	MPP1	NaN	52.291	51.3298	86.1105	125.364	92.8696	69.0052	77.7432	107.787	118.905
Q00059	TFAM	335.632	306.962	412.034	419.646	337.068	276.528	338.789	394.745	434.498	356.801
Q00169	PITPNA	89.9757	84.995	100.861	135.863	116.591	74.8702	85.2674	56.687	79.2362	78.6447
Q00325	SLC25A3	3463.06	3926.95	5080.38	5856.17	4695.26	4549.87	4439.69	4105.12	5192.54	4882.12
Q00341	HDLBP	2035.07	2148.02	1916	2599.82	1809.54	4890.93	4858.75	3356.83	3030.29	3328.8
Q00403	GTF2B	253.199	212.498	256.974	268.755	317.615	213.049	220.916	243.125	252.752	191.093
Q00534	CDK6	125.63	93.1372	66.1652	164.948	90.4195	103.814	105.567	89.0253	111.187	84.8411
Q00535	CDK5	137.465	146.165	153.935	166.453	166.393	187.86	161.37	149.704	141.279	155.804
Q00536	CDK16	143.211	169.646	172.331	120.856	123.025	164.331	169.018	165.322	145.276	192.037
Q00537	CDK17	57.745	56.6806	51.4425	69.0364	57.6828	71.8546	55.9012	49.9663	48.3628	67.7511
Q00577	PURA	401.583	402.008	486.368	394.508	429.32	646.102	699.043	823.687	675.511	775.654
Q00587	CDC42EP1	201.965	257.242	257.165	339.45	270.521	642.628	679.915	589.168	378.319	473.768
Q00610	CLTC	6032.06	5219.22	3997.83	5118.32	4946.92	5965.79	5693.76	5823.87	5375.86	5835.94
Q00613	HSF1	327.468	285.097	258.764	368.638	199.411	218.231	215.01	219.111	218.041	203.273
Q00653	NFKB2	614.745	366.402	227.109	466.51	487.087	781.425	581.671	607.446	711.454	626.11
Q00688	FKBP3	1315.67	2906.15	1692.03	1628.48	1261.77	1669.85	2040.47	1940.5	1886.59	1932.85
Q00722	PLCB2	145.939	234.07	352.849	319.177	701.525	652.128	483.107	611.457	678.904	488.269
Q00765	REEP5	492.169	351.615	382.054	588.629	470.709	539.921	527.052	444.861	717.736	489.531
Q00796	SORD	1441.37	2937.07	2505.11	1638.73	1785.97	887.78	1181.17	1021.89	933.843	843.485
Q00839	HNRNPU	8688.13	8975.07	11590.4	9167.68	7950.67	7938.66	8263.23	8229.99	10377.7	8211.05
Q00872	MYBPC1	578.85	149.107	237.563	202.728	136.046	188.398	618.673	2356.98	2926.43	4316.84
Q00973	B4GALNT1	NaN	32.5224	57.9876	NaN	NaN	83.1946	70.978	108.352	35.3561	70.6273
Q00978	IRF9	922.503	1199.64	1040.37	1337.88	935.571	802.953	886.521	912.746	836.883	911.003
Q01081	U2AF1	1680.34	1303.45	813.015	668.934	1767.53	1470.16	1332.19	1095.12	1336.02	953.811
Q01082	SPTBN1	2070.1	1256.68	2291.13	2298.28	1779.39	2897.36	3263.88	4580.42	3404.55	3186.82
Q01085	TIAL1	286.046	363.698	236.701	268.867	214.286	264.466	236.058	233.507	293.322	230.597
Q01105	SET	3722	3527.35	3742.79	5682.74	3209.91	3565.53	3356.07	2909.61	4544.9	3449.65
Q01130	SRSF2	5405.69	7140.71	7325.06	7125.39	6321.22	6807.13	6216.87	6876.4	6383.5	6791
Q01167	FOXK2	168.026	160.3	176.312	149.985	129.767	121.199	105.3	116.618	118.245	122.558
Q01196	RUNX1	96.4403	106.481	76.7236	127.827	66.0112	193.881	197.485	189.009	171.917	184.39
Q01201	RELB	184.435	84.8342	72.2139	96.2914	127.678	208.659	162.516	131.829	101.008	100.489
Q01415	GALK2	230.643	354.012	208.58	214.83	196.475	221.323	269.932	222.314	227.306	226.683
Q01432	AMPD3	204.079	229.182	172.215	299.884	457.932	321.876	320.877	351.319	537.714	567.366
Q01433	AMPD2	429.254	515.792	355.376	734.493	710.233	1106.52	1182.71	1047.29	978.357	947.904
Q01459	CTBS	174.841	184.482	68.3538	179.238	148.918	185.365	203.281	115.367	152.85	184.269
Q01469	FABP5	189386	86763.9	16178.4	66785.9	65579.7	45936.6	19573.4	10155.1	8308.31	13411
Q01484	ANK2	235.93	110.419	116.787	119.276	78.7488	96.4602	137.388	231.302	217.531	198.251
Q01518	CAP1	4361.12	3770.4	2169.98	3643	4945.19	5065.16	4461.2	4300.7	5333.67	4813.14
Q01543	FLI1	NaN	NaN	NaN	NaN	53.3502	34.6956	27.8032	54.2065	41.6647	29.7061
Q01546	KRT76	3098.05	3667.97	1647.78	1690.05	4411.57	708.77	429.007	701.724	317.534	406.72
Q01581	HMGCS1	1133.99	246.659	471.02	556.733	630.109	363.751	161.235	175.654	143.548	165.977
Q01628	IFITM3	89.4969	66.9063	23.2944	72.8941	70.2326	69.2522	65.807	34.5828	37.722	38.5968
Q01650	SLC7A5	1586.57	1269.55	905.585	1109.2	1221.97	852.154	430.335	343.057	319.051	334.313
Q01658	DR1	1038.09	1048.33	539.666	874.509	727.537	843.664	839.806	707.96	916.694	795.47
Q01740	FMO1	148.53	NaN	45.3063	48.785	43.4261	127.44	144.535	171.668	163.586	161.064
Q01780	EXOSC10	228.444	173.696	174.298	189.031	160.577	162.554	138.483	150.811	192.65	179.386
Q01804	OTUD4	269.707	240.259	179.162	186.034	211.09	210.282	194.127	202.624	177.13	235.483
Q01813	PFKP	2129	1719.71	2515.58	1075.13	1423.81	968.679	907.396	1405.48	904.417	926.314
Q01814	ATP2B2	836.622	1252.61	1473.3	538.832	536.962	493.617	679.027	405.729	248.118	408.014
Q01826	SATB1	NaN	50.8991	55.9895	45.0799	54.2408	62.9381	78.983	70.4397	70.4505	44.384
Q01831	XPC	63.4478	45.451	75.5891	59.5747	58.5662	75.3177	85.2457	99.0517	80.1332	67.4392
Q01844	EWSR1	1291.31	1236.89	1337.98	1557.64	1078.67	1159.2	1221.01	798.437	906.262	770.375
Q01954	BNC1	66.9199	65.7547	39.3604	70.4474	29.8987	31.4899	30.8128	40.6244	33.3361	NaN
Q01968	OCRL	222.757	188.357	130.777	192.361	141.305	180.711	173.931	163.153	133.672	143.427
Q01970	PLCB3	1066.52	782.326	707.219	461.717	541.193	514.226	442.001	414.367	317.727	399.317
Q01974	ROR2	NaN	78.601	61.9765	66.6985	26.4128	244.001	237.651	179.722	123.692	164.48
Q01995	TAGLN	427.028	1479.03	551.06	796.086	657.302	12072.8	13526.3	7077.76	3795.95	5779.64
Q02083	NAAA	192.238	104.255	76.5329	159.348	260.09	170.551	120.508	205.272	170.715	197.12
Q02086	SP2	32.8488	31.2835	28.2669	21.3027	31.5744	35.7544	42.9984	29.6416	36.0737	29.1987
Q02108	GUCY1A1	64.7309	147.141	69.1306	221.143	66.9104	204.511	287.15	179.612	283.932	180.531
Q02127	DHODH	149.819	195.432	106.106	109.593	183.1	152.444	149.401	145.665	107.476	137.282
Q02153	GUCY1B1	49.3563	133.315	68.3652	177.511	59.0307	259.606	321.61	223.712	289.857	239.954
Q02218	OGDH	2798.97	1565.76	2789.25	1693.75	1998.77	1735.33	1980.45	2863.85	2594.08	2730.78
Q02241	KIF23	95.7719	80.5355	97.4652	104.59	64.2996	90.2913	44.7841	56.9122	57.7304	70.0303
Q02252	ALDH6A1	166.601	451.683	480.218	323.739	329.295	395.954	496.777	561.998	565.185	540.888
Q02318	CYP27A1	39.113	52.565	83.5573	384.728	363.292	184.445	200.069	309.393	236.714	245.549
Q02338	BDH1	339.039	164.455	975.63	212.794	463.781	55.8337	58.0434	226.671	151.915	130.026
Q02383	SEMG2	NaN	NaN	21.6242	NaN	NaN	38.3496	34.2028	64.5339	NaN	NaN
Q02388	COL7A1	945.952	889.149	2364.3	1039.4	1991.06	1059.04	563.896	3934.5	603.526	1801.23
Q02410	APBA1	46.4071	39.1872	22.479	NaN	24.7461	67.7829	68.1361	64.5379	34.091	35.3223
Q02413	DSG1	3063.1	3086.47	833.377	4441.18	2690.08	3233.35	1545.42	1625.52	444.284	469.764
Q02447	SP3	83.905	85.5022	117.437	102.28	82.8532	60.1172	62.8112	67.4192	84.3306	64.1359
Q02487	DSC2	7425.88	8874.29	7133.16	4229.49	9349.56	1867.94	2167.36	1517.52	453.314	732.048
Q02539	H1-1	281.801	226.742	78.7162	283.019	182.823	357.087	210.603	251.817	300.324	186.221
Q02543	RPL18A	1103.02	1259.96	1345.63	1567.62	1259.34	1199.35	1329.02	1085.26	1197.04	1104.72
Q02556	IRF8	31.9889	NaN	NaN	26.2535	91.8462	46.3592	NaN	50.5322	92.6699	60.2289
Q02641	CACNB1	NaN	NaN	14.161	29.7821	NaN	20.0238	33.4368	57.6502	82.2357	86.4658
Q02750	MAP2K1	452.631	402.569	298.753	226.372	391.147	393.861	375.605	340.231	373.295	368.739
Q02790	FKBP4	666.67	837.517	1151.21	918.477	899.536	424.365	372.955	501.379	415.659	405.505
Q02809	PLOD1	534.664	932.371	359.692	589.883	332.396	1708.56	1873.92	1335.49	1057.39	1480.85
Q02818	NUCB1	1434.42	1449.39	668.455	1177.13	1525.07	1822.36	1752.45	1749.49	1580.74	1762.88
Q02833	RASSF7	83.3151	81.921	124.574	84.3103	73.7828	NaN	NaN	NaN	44.2569	46.4143
Q02878	RPL6	9722.92	11229.8	12015.4	10368.3	11218.5	11422.3	11929.8	8780.26	8581.13	9891.5
Q02880	TOP2B	175.411	346.858	638.349	418.583	391.891	458.99	556.985	579.449	562.822	534.475
Q02952	AKAP12	76.7362	172.469	97.0292	202.096	125.071	695.027	877.27	900.925	535.376	769.31
Q02978	SLC25A11	510.055	604.269	660.694	584.818	559.368	524.487	558.407	697.816	636.951	785.044
Q03001	DST	318.866	302.5	161.135	174.375	152.06	255.141	217.578	198.593	168.131	228.165
Q03013	GSTM4	34.1328	15.4031	108.673	88.3186	45.6014	39.3338	NaN	66.7478	116.37	NaN
Q03111	MLLT1	148.636	96.516	153.179	87.013	108.698	90.4193	91.5136	117.099	76.4311	82.9762
Q03135	CAV1	913.842	976.402	344.039	1538.25	586.125	1138.25	1285.65	1295.88	1254.52	1425.6
Q03154	ACY1	74.0176	123.523	99.5	140.787	168.084	120.579	134.021	194.888	194.449	190.319
Q03169	TNFAIP2	363.323	362.766	814.544	417.547	630.099	356.758	617.897	567.655	584.732	524.154
Q03188	CENPC	67.1665	63.2105	86.3709	72.6938	64.5715	66.137	63.9709	77.9395	72.4095	81.6399
Q03252	LMNB2	14997.6	16254.2	15845.7	14496.3	11281.6	17482.7	21699.6	22403.7	21834.4	22784.4
Q03426	MVK	247.024	124.072	438.479	160.351	180.881	53.0484	53.8455	73.0518	56.7528	49.3421
Q03468	ERCC6	123.824	141.692	112.686	105.354	83.5108	64.3269	42.9908	50.1828	53.8948	36.3612
Q03518	TAP1	1166.95	2101.88	570.77	1968.71	3592.2	1305.07	1594.98	1115.83	1412.41	1324.98
Q03519	TAP2	2022.52	3441.09	1026.79	2963.71	6366.21	2096.08	2713.99	1993.62	2809.49	2928.56
Q03692	COL10A1	NaN	34.7984	1256.03	116.513	29.3837	459.462	746.847	2861.91	84.8351	362.659
Q03701	CEBPZ	180.421	181.068	244.916	219.278	144.953	142.037	126.101	109.268	112.981	131.137
Q04206	RELA	1497.5	1109.93	844.932	1098.87	800.164	936.549	943.668	876.622	939.988	1045.26
Q04323	UBXN1	1505.09	1210.53	1534.61	964.72	1221.38	956.088	904.614	975.59	949.07	901.832
Q04446	GBE1	326.923	445.68	304.554	354.388	400.63	727.807	795.587	732.428	773.506	1043.48
Q04637	EIF4G1	5630.98	4823.46	4789.34	4463.82	5089.39	3734.67	3474.11	3131.43	2953.67	3609.68
Q04656	ATP7A	129.275	94.5649	94.1442	113.498	69.3098	71.3643	74.7787	81.281	59.8562	59.5806
Q04695	KRT17	40040.6	43421.1	16503.9	24583.2	26305.5	8872.2	4575	4661.44	1793.81	2327.24
Q04721	NOTCH2	72.7345	59.4505	73.4443	NaN	66.5513	94.7894	119.526	91.5105	74.8654	58.3178
Q04726	TLE3	160.749	208.923	230.422	161.19	176.159	124.845	111.102	135.721	132.879	113.012
Q04727	TLE4	99.6405	67.2477	66.939	138.826	58.0997	66.7424	81.3599	78.5025	NaN	85.4362
Q04756	HGFAC	31.6174	47.9084	75.6507	153.661	38.5966	96.2577	88.3177	118.299	55.1149	80.3619
Q04759	PRKCQ	34.5	143.279	NaN	NaN	39.599	82.5235	69.982	100.374	82.1104	130.865
Q04760	GLO1	1458.32	2847.51	1929.33	2381.62	1544.22	1811.87	2101.7	1791.17	1713.78	1765.73
Q04771	ACVR1	55.307	54.5684	61.4882	54.9371	38.0907	68.9913	64.4257	73.1105	54.2439	62.0245
Q04828	AKR1C1	8057.73	8189.95	50832.1	3504.41	6336.09	1775.89	2218.24	13392.3	2969.52	3434.55
Q04837	SSBP1	2992.85	1456.21	2471.64	1829.3	2267.95	1653.77	1393.52	2093.7	2350.7	1951.81
Q04864	REL	162.487	102.824	119.92	154.775	121.037	80.9548	61.1099	81.3681	100.132	76.9756
Q04912	MST1R	63.4775	213.33	126.331	94.4438	81.8362	32.785	32.4748	90.6292	47.7439	56.5163
Q04917	YWHAH	3242.62	2543.94	2675.83	4477.33	3953.57	4392.41	3915.49	3740.74	4118.37	4010.31
Q05048	CSTF1	379.073	548.358	610.21	548.214	444.473	360.746	402.432	411.248	392.329	437.303
Q05086	UBE3A	544.714	711.755	490.642	571.589	578.673	500.322	548.735	544.762	534.212	553.34
Q05193	DNM1	171.537	103.365	97.1064	111.393	70.6768	314.359	319.933	298.324	197.817	200.829
Q05209	PTPN12	320.355	256.562	194.196	232.498	298.283	337.645	305.631	279.237	268.579	286.285
Q05315	CLC	152.002	250.469	87.3845	643.07	314.703	1858.93	501.828	329.67	1377.06	2115.18
Q05397	PTK2	367.465	369.164	242.01	314.646	165.577	330.614	306.03	288.822	245.656	273.085
Q05519	SRSF11	647.405	636.259	637.428	718.555	481.893	380.395	464.945	467.271	637.539	507.714
Q05639	EEF1A2	88.1967	50.3492	49.2805	64.9413	39.0033	57.9716	83.3904	193.998	205.068	234.712
Q05655	PRKCD	128.69	107.303	113.336	148.079	223.479	132.131	118.932	126.592	161.561	139.656
Q05682	CALD1	2902.56	4335.78	1483.74	4738.93	2030.68	20541.5	24117	16340.2	9723.24	12118.3
Q05707	COL14A1	295.714	1058.81	794.481	1882.27	931.262	7641.37	13700.1	16987.3	14276.2	12947.8
Q05823	RNASEL	49.1068	36.0499	48.1027	49.1423	52.5568	55.8742	41.6361	60.9122	47.4318	60.2353
Q05932	FPGS	94.2897	47.7446	62.1715	84.7507	51.1861	87.8898	65.0152	83.1652	83.3106	87.7699
Q05BV3	EML5	NaN	90.5052	26.2898	NaN	187.383	NaN	22.415	NaN	NaN	NaN
Q05D32	CTDSPL2	64.6963	77.1102	105.455	63.0873	85.348	76.6826	72.202	67.3258	84.4185	83.8264
Q05DH4	FHIP1A	200.839	153.827	196.56	111.371	83.1474	19.8821	82.7275	33.0556	19.7095	17.3951
Q06033	ITIH3	52.9209	84.7888	139.448	65.1622	52.7956	287.417	249.522	491.63	278.291	335.276
Q06124	PTPN11	602.003	728.294	651.651	559.473	575.137	632.806	657.647	818.111	698.688	780.792
Q06136	KDSR	150.578	138.681	242.607	145.42	180.585	180.483	222.952	236.015	237.908	225.169
Q06187	BTK	80.912	71.0697	40.4826	45.6777	52.8344	48.7788	31.2849	42.4699	45.7106	54.4536
Q06190	PPP2R3A	236.604	149.478	183.272	118.435	123.071	129.697	123.464	203.455	126.48	169.254
Q06203	PPAT	597.738	546.925	588.056	567.09	504.698	509.596	453.724	466.787	418.983	425.118
Q06210	GFPT1	652.084	445.781	646.731	651.922	616.244	735.945	651.005	626.838	564.97	599.136
Q06265	EXOSC9	230.403	206.112	177.95	182.212	170.767	107.713	78.345	88.0327	122.642	87.1758
Q06278	AOX1	75.4909	209.886	58.4727	48.1477	81.0743	90.6778	93.3982	143.205	164.314	167.085
Q06323	PSME1	2953.76	3953.32	5091.03	4269.26	6699.2	2958.54	3901.43	4358.01	5469.59	4370.8
Q06330	RBPJ	172.815	153.557	203.973	192.485	261.875	271.968	246.416	262.088	267.777	243.855
Q06481	APLP2	342.086	332.811	307.884	197.859	227.397	227.424	187.721	356.742	108.042	174.408
Q06546	GABPA	117.171	119.377	159.921	161.669	165.51	166.851	168.127	206.681	211.781	207.528
Q06547	GABPB1	114.32	146.685	141.695	65.0917	147.821	150.887	174.099	134.417	133.239	120.297
Q06787	FMR1	379.325	500.767	320.684	510.382	450.813	362.205	400.045	334.623	333.941	364.569
Q06828	FMOD	167.998	344.058	365.887	463.966	195.356	2420.71	3157.49	3488.41	1646.5	2396.25
Q06830	PRDX1	41247.9	26622.1	28875.3	28418.4	39169	26120.3	25005.8	26790.9	28892.7	30762.7
Q07002	CDK18	65.5223	63.7698	73.6603	NaN	67.8655	55.5952	NaN	61.1703	50.2157	104.576
Q07020	RPL18	8809.88	9659.27	11096.8	10843	8811.17	9558.74	10581.3	8464.73	8646.63	8328.26
Q07021	C1QBP	326.222	566.454	566.014	624.192	351.614	241.891	300.074	309.968	324.967	317.787
Q07065	CKAP4	4632.76	6814.79	2832.36	5186.61	4542.85	11077.4	11590.4	7965.13	6249.61	7733.28
Q07075	ENPEP	NaN	80.7841	52.3636	96.8336	42.6321	103.889	93.1599	84.4542	90.1194	80.7367
Q07092	COL16A1	207.014	312.941	703.619	142.411	102.428	915.568	1111.95	2734	572.297	769.843
Q07157	TJP1	517.682	470.272	550.895	551.094	399.587	484.93	540.451	480.507	358.768	441.117
Q07283	TCHH	2600.73	222.692	223.537	214.127	190.004	355.748	308.036	208.661	285.159	272.558
Q07352	ZFP36L1	216.077	265.621	202.446	216.02	149.999	239.65	197.55	197.329	143.481	190.65
Q07507	DPT	1716.06	4772.62	5566.79	8155.42	4256.13	33963.4	46334.8	17003	17064.6	11767.6
Q07617	SPAG1	108.358	53.2072	52.1981	176.393	54.9805	25.876	NaN	31.3557	33.7996	31.1446
Q07666	KHDRBS1	802.352	975.272	898.809	977.268	852.178	948.255	902.503	909.307	1007.88	862.655
Q07812	BAX	411.116	448.01	305.589	322.222	539.41	524.852	540.5	576.808	489.298	628.585
Q07817	BCL2L1	187.735	157.121	160.382	72.7024	133.445	112.092	144.851	117.508	84.5113	119.662
Q07820	MCL1	168.659	114.085	158.273	146.121	161.258	118.823	100.39	111.866	135.96	141.443
Q07864	POLE	78.6465	51.6149	98.8498	67.7754	54.936	53.8696	70.9796	65.111	60.2356	53.7704
Q07866	KLC1	389.282	565.208	443.911	427.49	397.078	576.453	598.509	426.071	430.563	424.337
Q07889	SOS1	158.143	107.717	143.406	113.966	119.365	120.363	126.474	125.498	129.305	137.048
Q07890	SOS2	224.437	262.908	83.3509	125.216	143.305	117.165	151.124	163.111	149.984	115.425
Q07912	TNK2	64.845	45.6941	56.0972	40.4779	44.5141	44.7001	60.0128	88.8533	69.3128	77.3832
Q07954	LRP1	565.18	537.485	1285.89	640.805	791.932	2337.84	2502.12	3866.18	1657.6	2060.93
Q07955	SRSF1	6019.06	7253.54	7472.68	5543.6	4852.04	5942.61	6226.22	5665.52	5899.31	5386.18
Q07960	ARHGAP1	884.225	1303.67	497.894	1262.34	795.669	1741.37	1861.64	1312.11	1555.09	1456.05
Q08043	ACTN3	60.6094	77.0957	37.3914	71.017	41.2562	94.1775	109.05	78.5357	81.7897	121.709
Q08170	SRSF4	3266.75	4164.23	3460.87	3487.13	2903.44	3273.67	3539.43	3526.8	3591.25	3549.81
Q08174	PCDH1	169.71	56.4122	293.889	106.25	152.65	99.69	100.852	145.369	87.5099	98.2491
Q08188	TGM3	1525.78	1016.85	21049.7	1355.88	27081.8	1865.38	828.493	12564.8	434.29	456.229
Q08209	PPP3CA	2378.74	1207.97	973.141	1595.77	1240.33	1759.47	1939.88	1821.76	1591.07	1746.99
Q08211	DHX9	5128.2	6684.66	8529.4	5881.39	5236.67	5019.45	4803.97	5601.87	5625.43	5366.13
Q08257	CRYZ	1129.42	1195.28	484.184	649.671	711.524	1271.36	1534.34	1438.81	1091.42	2203.88
Q08345	DDR1	381.289	264.457	364.36	235.496	190.663	316.814	190.62	301.287	126.233	168.462
Q08357	SLC20A2	184	182.296	300.816	110.144	218.717	136.021	135.983	158.587	95.46	152.787
Q08378	GOLGA3	328.808	327.16	207.788	380.659	328.622	424.289	462.028	411.487	338.507	386.905
Q08379	GOLGA2	496.134	339.177	337.499	385.841	356.094	412.103	414.959	358.157	317.698	356.274
Q08380	LGALS3BP	3400.83	3517.79	3071.97	2639.45	2357.02	3066.35	2518.98	4742.68	1694.86	2883.98
Q08397	LOXL1	33.6908	92.8819	170.674	96.8659	53.9923	455.902	573.298	1080.01	288.232	411.862
Q08426	EHHADH	682.377	591.021	460.824	581.535	453.924	186.104	144.46	166.091	206.746	179.861
Q08431	MFGE8	260.685	168.582	1339.44	133.577	73.8594	444.706	347.117	2769.28	176.44	242.881
Q08495	DMTN	41.4198	59.4231	111.366	27.1344	38.467	104.131	126.886	212.905	92.9481	140.545
Q08554	DSC1	883.417	723.024	630.802	3583.05	708.952	2292.92	1376.32	2197.99	769.951	679.269
Q08623	PUDP	132.124	154.583	121.208	85.6807	156.72	113.504	143.964	119.648	109.392	172.21
Q08722	CD47	1825.05	649.669	254.518	1131.03	723.853	664.93	580.68	381.998	556.645	467.818
Q08752	PPID	320.17	332.244	453.558	521.94	307.526	389.807	372.35	345.118	396.834	382.965
Q08945	SSRP1	644.278	948.678	1392.12	688.144	621.297	606.815	606.506	628.862	693.009	638.438
Q08999	RBL2	92.2072	92.3826	85.6431	85.2542	71.905	93.7535	89.2973	75.4762	76.7762	93.3444
Q08AD1	CAMSAP2	204.054	152.636	148.561	116.661	113.486	206.608	196.003	150.418	109.943	116.389
Q08AE8	SPIRE1	108.525	47.3536	53.8782	64.5442	43.1281	68.4036	73.789	68.4374	57.2588	68.9521
Q08AF3	SLFN5	553.371	361.437	799.569	1733.06	648.894	823.455	765.982	887.019	1589.15	1001.94
Q08AG7	MZT1	117.006	108.648	135.772	115.94	122.165	132.109	126.418	143.429	114.812	117.277
Q08AI8	MAB21L4	132.113	99.4461	194.409	156.727	161.713	47.5094	90.2137	60.0398	115.026	63.0394
Q08AM6	VAC14	440.239	565.821	170.232	378.175	594.247	359.036	421.406	324.087	327.481	331.359
Q08J23	NSUN2	2015.57	1483.32	981.516	1574.42	1116.87	973.353	773.693	618.984	813.418	647.636
Q09013	DMPK	NaN	NaN	NaN	NaN	NaN	49.8282	77.2608	101.929	102.601	195.646
Q09028	RBBP4	1037.34	1032.66	1243.87	845.768	1054.42	1070.96	907.616	972.335	1101	994.424
Q09161	NCBP1	79.6714	84.3259	116.979	123.426	81.1192	71.6988	65.6486	64.2329	83.4499	70.4201
Q09328	MGAT5	36.7005	25.1344	97.9143	28.8662	38.7841	68.117	35.2933	69.7543	15.8441	22.3526
Q09472	EP300	199.271	262.55	348.485	281.246	249.841	204.956	232.84	220.372	223.385	203.633
Q09666	AHNAK	10018.7	8041.88	8192.64	4391.79	6402.99	5585.51	6605.29	7429.34	4728.73	5972.23
Q0D2K0	NIPAL4	52.8965	33.6985	NaN	15.8795	16.1949	NaN	NaN	NaN	NaN	NaN
Q0D2K2	KLHL30	NaN	NaN	NaN	NaN	NaN	NaN	82.5947	NaN	62.8335	129.527
Q0IIM8	TBC1D8B	89.6562	75.9923	62.4827	97.53	50.4474	156.525	137.912	121.591	88.2533	99.1028
Q0JRZ9	FCHO2	256.823	168.895	180.288	245.572	372.787	251.975	240.632	194.943	208.772	239.193
Q0PNE2	ELP6	55.1411	61.2612	45.4966	73.026	53.1239	60.1867	65.2786	46.5425	58.3758	60.892
Q0VAK6	LMOD3	91.031	11.6228	25.7897	NaN	12.337	25.3987	39.4035	101.799	98.0314	125.943
Q0VD83	APOBR	51.2967	61.0776	33.0239	118.121	197.83	104.564	70.5566	85.6365	140.552	110.608
Q0VDF9	HSPA14	325.222	309.301	650.259	296.991	336.632	258.639	234.365	300.862	258.147	267.676
Q0VDG4	SCRN3	50.7239	52.1072	41.109	54.2015	33.6807	34.9066	43.923	54.4186	40.9523	41.5096
Q0VF96	CGNL1	74.4884	55.1281	54.7501	126.68	63.1115	104.987	114.32	125.052	131.555	71.3357
Q0ZGT2	NEXN	110.157	154.701	140.339	192.59	138.666	862.486	1219.55	840.545	724.402	977.721
Q10469	MGAT2	241.303	392.375	270.491	301.838	216.237	452.022	452.036	268.81	275.246	300.019
Q10471	GALNT2	820.138	804.81	506.372	575.62	408.958	911.078	746.265	542.943	593.782	632.366
Q10472	GALNT1	194.18	312.313	449.21	328.652	302.237	565.509	664.186	424.29	345.524	368.013
Q10567	AP1B1	953.086	914.685	811.556	972.466	1018.29	806.658	732.211	757.624	929.131	860.599
Q10570	CPSF1	364.725	441.618	652.606	446.625	364.792	350.609	358.711	406.284	421.41	388.082
Q10588	BST1	75.7994	137.044	56.1862	272.984	161.294	368.138	405.56	257.7	419.242	471.032
Q10589	BST2	1152.46	1324.12	87.1488	872.992	874.735	448.369	374.058	354.725	436.12	400.149
Q10713	PMPCA	437.696	264.896	298.569	375.419	277.281	310.845	273.54	344.56	373.265	337.655
Q12765	SCRN1	651.752	539.236	337.837	483.389	433.68	651.94	604.787	621.931	544.879	605.457
Q12768	WASHC5	437.452	439.153	305.263	461.99	396.826	454.232	428.401	397.116	410.993	408.363
Q12769	NUP160	490.264	618.237	581.393	615.621	583.915	518.12	523.161	556.06	493.278	505.516
Q12774	ARHGEF5	184.015	120.082	197.301	127.017	163.795	66.6798	64.023	71.1556	62.0283	44.4386
Q12778	FOXO1	116.049	70.7927	74.6858	35.9515	42	121.955	109.996	65.2484	66.5297	54.8252
Q12788	TBL3	320.633	341.751	327.662	351.419	265.578	240.614	209.32	237.049	253.338	242.271
Q12789	GTF3C1	163.939	153.998	210.234	197.248	139.758	129.346	126.656	146.782	127.608	121.767
Q12792	TWF1	1676.46	1463.7	1175.8	1765.34	1587.64	1023.36	996.933	823.819	807.858	830.265
Q12797	ASPH	992.503	635.676	814.545	937.501	797.077	1834.1	1654.67	1473.76	1465.5	1495.91
Q12798	CETN1	109.175	99.7691	114.333	180.807	98.0971	148.181	151.355	97.8104	142.174	89.9414
Q12800	TFCP2	73.6554	80.9329	113.966	159.237	267.575	70.5554	74.1467	86.7679	104.105	82.37
Q12802	AKAP13	228.485	211.396	218.522	192.901	200.335	208.413	251.471	230.278	224.09	209.975
Q12805	EFEMP1	124.536	139.287	223.599	116.226	98.253	1916.41	1351.01	1197.03	702.007	1451.21
Q12824	SMARCB1	393.417	437.972	525.43	453.104	417.872	363.166	353.802	410.404	365.761	382.729
Q12830	BPTF	57.2768	60.9365	67.3515	62.6735	57.2187	55.4591	52.3388	44.3756	52.8998	42.723
Q12834	CDC20	131.243	84.4982	178.243	212.848	107.679	113.171	248.914	59.0326	76.851	109.253
Q12841	FSTL1	53.6877	94.1077	172.969	109.412	64.1376	516.995	522.436	862.061	257.125	341.097
Q12846	STX4	341.814	306.789	214.323	248.037	341.65	248.899	282.44	330.891	343.971	331.392
Q12849	GRSF1	601.304	549.392	531.23	495.964	355.65	396.651	323.344	310.762	340.546	391.614
Q12851	MAP4K2	95.5209	42.6077	59.0405	52.3969	50.4808	54.4662	40.6651	53.6215	56.0884	60.8893
Q12857	NFIA	102.366	83.7533	53.7167	23.5062	79.294	64.0989	75.1243	151.278	105.737	75.2303
Q12860	CNTN1	79.9412	89.8881	159.025	NaN	75.0369	72.0504	82.1556	186.005	82.4253	68.389
Q12872	SFSWAP	72.9724	67.9988	66.452	82.8729	57.0226	47.7033	43.3372	48.1463	48.3465	48.2475
Q12873	CHD3	76.6673	189.296	325.042	135.736	118.347	144.193	200.093	209.469	154.089	171.355
Q12874	SF3A3	511.431	564.137	630.039	597.116	536.48	502.107	504.712	522.878	541.691	476.301
Q12882	DPYD	807.019	248.723	98.3035	512.218	717.647	453.623	349.42	214.113	425.555	478.751
Q12884	FAP	82.9216	125.399	55.2886	142.695	47.3238	735.59	571.415	299.169	318.852	370.512
Q12888	TP53BP1	334.213	506.386	227.742	288.206	275.564	429.103	473.78	358.31	363.825	368.518
Q12893	TMEM115	118.544	147.529	166.215	174.118	154.608	242.307	256.517	147.016	136.982	149.62
Q12894	IFRD2	122.66	116.925	88.1411	68.5171	89.0593	88.3021	118.028	111.574	79.4226	141.206
Q12899	TRIM26	450.483	578.141	311.11	459.613	588.921	353.581	336.681	312.095	367.685	352.941
Q12904	AIMP1	672.214	722.908	546.456	725.299	695.589	648.533	649.336	445.358	568.066	494.242
Q12905	ILF2	2123.26	2935.6	2984.74	2677.19	2139.25	2110.91	2206.66	2315.68	2486.73	1959.23
Q12906	ILF3	3265.94	4856.82	4605.41	4176.7	3339.89	3627.65	4054.79	3477.99	3808.91	3375.12
Q12907	LMAN2	871.681	945.21	957.577	1124.25	1266.61	1503.56	1834.74	1701.07	1566.95	1502.3
Q12913	PTPRJ	31.3428	53.2713	48.0366	132.832	165.807	111.479	78.7806	141.6	172.47	118.119
Q12923	PTPN13	177.335	64.2708	84.5206	144.466	98.4453	75.0648	60.2474	71.2941	57.5794	63.965
Q12926	ELAVL2	200.015	128.183	NaN	148.669	104.585	106.792	101.88	NaN	97.7938	NaN
Q12929	EPS8	6075.24	1233.57	957.514	1019.26	509.955	1017.3	1154.63	1257.48	1263.46	1236.61
Q12931	TRAP1	2352.65	2070.15	2646.18	2490.59	2602.26	1349.74	1389.58	1657.85	1607.08	1561.48
Q12933	TRAF2	129.095	55.9264	98.6489	104.024	80.4708	89.6424	71.3896	65.6243	56.0745	65.7802
Q12955	ANK3	761.911	318.503	360.397	336.508	316.406	190.053	238.726	350.045	311.61	480.598
Q12959	DLG1	840.508	386.314	716.659	456.744	496.989	375.297	326.358	481.5	310.506	304.745
Q12962	TAF10	117.518	128.853	131.058	121.961	130.898	112.47	121.706	145.142	114.602	114.28
Q12965	MYO1E	725.42	507.211	392.435	479.357	557.252	537.758	571.601	429.036	392.188	425.672
Q12972	PPP1R8	228.727	253.815	207.058	220.962	228.915	238.465	251.431	220.528	239.544	215.608
Q12974	PTP4A2	103.344	138.308	72.887	118.62	111.373	146.301	133.842	102.482	109.594	78.518
Q12979	ABR	464.399	314.193	297.385	524.227	466.714	470.494	410.815	414.042	469.167	435.644
Q12981	BNIP1	257.296	252.553	301.203	252.891	255.641	304.594	320.422	263.367	281.055	280.113
Q12983	BNIP3	NaN	40.5145	26.9458	NaN	21.4393	8.77597	NaN	25.647	16.3355	28.7744
Q12986	NFX1	155.98	145.793	378.918	66.4904	214.678	470.47	227.688	1173.98	246.981	763.3
Q12988	HSPB3	NaN	22.9162	33.4638	42.9163	33.701	195.867	364.024	500.314	543.536	1016.2
Q12996	CSTF3	259.104	366.607	445.775	421.913	312.155	253.363	250.783	246.829	310.668	221.04
Q13011	ECH1	1200.93	1350.49	2487.31	1066.2	1321.69	929.762	1189.19	1911.4	1717.73	1839.6
Q13017	ARHGAP5	126.484	159.265	121.195	80.8929	78.4694	64.7861	66.9659	54.4121	49.7343	68.004
Q13033	STRN3	445.316	470.732	426.631	412.715	320.591	323.678	364.099	408.339	341.786	400.002
Q13042	CDC16	173.227	121.888	157.63	167.61	150.868	149.591	169.788	137.397	131.318	113.823
Q13043	STK4	186.462	174.784	117.765	255.326	292.402	221.677	229.56	274.037	427.267	298.106
Q13045	FLII	621.926	435.102	524.357	627.804	665.4	487.595	428.114	471.103	528.163	500.457
Q13049	TRIM32	108.71	63.5957	57.0988	126.138	75.8774	103.772	79.437	104.513	99.6508	101.503
Q13057	COASY	1925.74	1219.61	1159.12	1649.33	1370.92	999.915	854.876	998.289	932.756	1069.26
Q13061	TRDN	NaN	36.541	NaN	57.0345	NaN	83.4342	175.092	171.618	256.787	350.123
Q13075	NAIP	36.8577	51.2047	10.9592	28.4051	126.516	123.785	93.7794	90.1012	73.5087	100.385
Q13077	TRAF1	56.6559	24.879	59.4343	67.5501	59.776	45.5724	43.301	51.0773	49.9384	41.4366
Q13084	MRPL28	152.661	89.8215	108.445	100.894	101.134	69.8193	75.9921	84.2757	75.3299	48.788
Q13085	ACACA	676.645	399.183	719.341	323.932	446.418	273.563	213.004	263.343	175.813	202.967
Q13094	LCP2	133.418	158.981	81.5283	360.029	658.486	365.625	281.251	349.51	612.227	430.445
Q13098	GPS1	872.986	838.443	775.769	697.241	727.514	905.274	927.846	1009.85	926.85	953.397
Q13107	USP4	72.6744	48.0889	42.4346	49.7279	74.3265	64.7119	62.7642	57.129	55.7817	48.1306
Q13111	CHAF1A	19.0902	25.1844	35.9865	40.9692	31.8854	25.6288	40.1033	35.0855	26.7423	26.8804
Q13112	CHAF1B	48.6907	36.4731	65.1636	53.3201	36.8154	55.497	104.474	45.642	37.0203	50.5554
Q13113	PDZK1IP1	69.232	39.2097	36.0614	38.8786	70.1795	90.0164	167.46	124.614	314.669	202.807
Q13123	IK	508.031	523.885	590.501	570.585	522.632	448.281	437.183	415.856	449.021	419.169
Q13126	MTAP	1259.55	708.703	98.0684	196.92	764.836	482.063	373.836	306.53	304.248	298.264
Q13131	PRKAA1	603.128	455.959	468.168	510.559	418.176	604.72	628.569	718.644	628.123	659.342
Q13136	PPFIA1	1023.51	1088.85	528.841	184.797	202.181	386.407	384.411	301.569	219.872	442.263
Q13137	CALCOCO2	81.6942	50.0499	61.7759	77.8358	89.1098	59.7588	44.3382	52.8237	79.6285	60.4996
Q13144	EIF2B5	856.62	780.391	734.707	1133.63	779.658	742.252	708.966	715.947	760.374	705.065
Q13148	TARDBP	627.071	805.052	760.472	707.785	605.807	662.174	675.042	655.976	621.073	567.463
Q13151	HNRNPA0	376.532	527.53	526.965	425.828	447.719	497.728	569.837	621.775	548.094	616.235
Q13153	PAK1	799.339	911.307	1287.07	612.852	727.215	606.047	557.718	707.654	576.926	687.172
Q13155	AIMP2	113.353	141.756	121.764	132.804	114.564	105.498	119.651	100.09	75.3553	93.745
Q13158	FADD	3768.81	3275.74	1370.56	395.973	571.876	1168.52	973.128	523.528	413.165	665.384
Q13162	PRDX4	1342.01	1820.98	983.1	879.591	1139.77	3399.71	4193.39	2807.92	2031.08	2598.5
Q13164	MAPK7	125.438	74.1362	73.096	100.487	94.6241	108.383	136.758	113.952	77.3531	107.795
Q13177	PAK2	725.852	599.358	367.059	715.24	845.332	651.5	557.414	433.009	634.003	685.037
Q13185	CBX3	288.734	319.395	324.616	410.459	457.95	396.41	421.763	407.916	470.44	465.626
Q13188	STK3	174.184	115.511	83.9994	104.674	93.802	110.46	141.139	122.881	107.128	105.394
Q13190	STX5	224.307	329.046	229.782	197.906	206.479	213.291	242.413	211.83	200.912	211.773
Q13191	CBLB	151.694	82.6459	41.6683	98.0065	62.5702	86.5698	66.6439	49.6248	73.3957	65.5968
Q13200	PSMD2	2019.75	2749.22	1989.66	2336.45	2155.27	1834.21	1789.95	1743.02	1830.01	2186.6
Q13201	MMRN1	51.0986	18.1407	NaN	22.9924	NaN	51.0801	31.7766	70.9149	47.5715	66.0019
Q13203	MYBPH	84.8263	47.0402	109.963	174.883	152.87	385.819	568.641	1091.3	1676.95	2260.19
Q13206	DDX10	118.202	147.879	141.946	126.425	91.7896	109.007	94.2108	77.8782	77.9668	93.1231
Q13214	SEMA3B	NaN	NaN	54.1088	42.1527	NaN	48.3799	49.6562	90.1247	46.0585	48.3821
Q13217	DNAJC3	291.752	256.91	315.073	262.771	273.102	387.226	322.543	278.194	277.518	315.429
Q13219	PAPPA	55.8428	61.5775	27.3367	22.655	18.7602	86.1038	51.9184	114.158	39.6689	77.3249
Q13228	SELENBP1	188.554	342.873	332.879	920.499	409.92	1286.74	1562.51	1898.27	1827.43	1471.3
Q13231	CHIT1	63.6422	NaN	99.2268	199.454	154.336	60.736	NaN	179.394	154.4	212.407
Q13232	NME3	750.771	727.563	297.512	476.098	508.377	504.19	633.888	825.534	592.393	621.536
Q13233	MAP3K1	62.8237	49.6874	34.5361	73.8269	53.2702	57.2424	66.47	72.3677	52.2978	93.1901
Q13242	SRSF9	1361.86	1913.19	1346.54	1093.83	1235.91	1153.01	1133.41	1069.54	1195.64	1111.77
Q13243	SRSF5	324.903	344.331	366.556	308.954	216.991	235.371	223.322	172.589	173.875	194.228
Q13247	SRSF6	1900.73	2069.1	2878.53	1861.57	1718.48	1477.52	1329.34	1405.48	1534.47	1520.65
Q13257	MAD2L1	172.48	193.365	225.86	309.03	149.958	252.761	149.264	107.613	169.733	176.247
Q13263	TRIM28	2753.65	3359.09	2523.22	3844.96	3019.01	3058.32	3307.96	2798.37	3326.93	3015.7
Q13275	SEMA3F	44.6168	54.2438	135.095	NaN	36.7943	55.3883	67.9528	208.155	NaN	NaN
Q13277	STX3	138.841	138.876	107.65	107.697	106.299	82.9202	72.5875	83.8885	84.292	101.743
Q13283	G3BP1	1514.52	1438.2	1427.51	1450.57	1574.31	1364.06	1178.36	1228.2	1116.38	1169.06
Q13287	NMI	220.418	314.458	149.522	479.804	478.646	236.215	246.441	189.178	256.496	246.863
Q13303	KCNAB2	88.6164	78.3377	82.8196	192.508	215.336	185.308	202.092	270.214	291.86	181.284
Q13308	PTK7	1122.3	1726.27	962.428	1489.96	880.182	4203.15	5055.13	4309.35	1924.43	2875.82
Q13310	PABPC4	786.221	844.377	638.721	918.948	684.071	864.432	992.598	779.565	852.179	929.458
Q13315	ATM	93.0205	97.5191	95.4536	109.54	103.369	111.627	130.187	139.723	125.881	126.232
Q13322	GRB10	86.8427	19.6348	61.8605	150.703	57.6781	103.995	68.4138	144.47	107.007	142.872
Q13325	IFIT5	254.391	355.935	132.117	379.121	365.196	296.602	301.983	193.525	246.928	237.741
Q13326	SGCG	234.101	175.659	999.746	235.685	148.547	381.487	578.996	1275.95	843.288	1328.68
Q13330	MTA1	91.0852	227.528	153.942	149.539	99.4889	98.5131	117.918	110.098	129.751	119.879
Q13332	PTPRS	65.6624	44.3214	108.796	317.1	47.5022	116.534	122.823	232.019	75.0785	140.559
Q13347	EIF3I	1245.57	1345.95	977.051	1379.23	1233.73	1091.25	1067.23	965.988	1125.36	1168.8
Q13356	PPIL2	99.5354	108.639	152.573	120.259	120.06	109.596	129.174	126.639	110.487	117.869
Q13361	MFAP5	43.9083	65.685	88.9403	61.3871	42.6568	448.687	519.53	817.04	280.888	499.196
Q13362	PPP2R5C	222.064	268.531	204.298	161.268	144.43	145.148	153.634	126.221	135.001	171.789
Q13363	CTBP1	1450.63	1551.59	1448.34	1330.71	1258.24	1569.77	1756.7	2029.81	1900.1	1857.39
Q13367	AP3B2	9.57516	18.4712	8.37582	NaN	26.3165	34.1847	NaN	NaN	91.3719	34.2964
Q13393	PLD1	371.457	358.393	195.305	202.022	175.768	95.5959	105.429	101.291	87.8263	89.4005
Q13395	TARBP1	83.2553	71.9268	77.8745	79.3079	118.768	58.1761	45.4841	61.0341	50.8615	58.6132
Q13404	UBE2V1	6998.33	6734.62	4093.4	5078.1	5719.97	5162.47	4946.38	4547.6	4745.68	4422.68
Q13405	MRPL49	291.724	152.042	197.781	165.774	189.287	135.001	106.294	120.858	103.75	124.181
Q13409	DYNC1I2	1670.54	1787.43	1606.39	1576.68	1535.46	1775.34	1907.92	1855.34	1668.74	1697.56
Q13415	ORC1	37.2058	31.9942	57.1302	39.9839	34.9613	22.1172	13.2066	12.8988	42.8775	31.021
Q13416	ORC2	114.263	102.296	164.555	133.252	124.185	71.419	83.5511	83.2019	74.7435	71.9012
Q13418	ILK	161.91	278.563	176.872	352.422	350.819	721.553	726.824	817.491	670.924	686.759
Q13422	IKZF1	NaN	78.3741	58.213	106.4	145.477	101.961	140.074	151.306	189.306	137.254
Q13423	NNT	659.483	512.882	702.104	576.023	528.401	809.365	1100.18	1160.68	1125.3	1200.55
Q13424	SNTA1	104.656	87.6658	90.1521	112.39	65.1507	176.236	319.844	644.997	708.001	1209.81
Q13425	SNTB2	319.325	533.242	307.21	341.924	363.202	720.676	1016.25	1096.91	751.943	996.41
Q13426	XRCC4	174.692	188.215	137.077	193.075	203.074	163.918	147.797	143.912	169.767	158.847
Q13427	PPIG	69.4808	104.293	103.612	104.905	73.591	71.7237	76.0958	68.7411	88.1552	71.4767
Q13428	TCOF1	538.064	581.504	578.401	454.984	427.766	553.469	601.28	449.495	520.896	529.195
Q13435	SF3B2	2721.84	2980.04	3890.5	3656.81	2804.11	2525.4	2532.2	2567.27	3040.12	2774.93
Q13438	OS9	227.816	246.787	151.218	174.743	153.167	203.756	190.81	136.568	105.758	143.371
Q13439	GOLGA4	242.348	216.156	175.742	172.924	151.211	222.946	213.866	176.499	153.883	195.027
Q13442	PDAP1	1049.6	796.997	1115.99	842.151	915.838	1117.41	1127.1	1166.2	1138.17	1281.19
Q13443	ADAM9	176.107	154.367	136.139	422.905	142.407	194.753	156.267	153.308	165.54	142.694
Q13444	ADAM15	234.497	139.763	242.941	151.512	140.865	120.526	82.0318	140.613	70.5284	91.6864
Q13445	TMED1	330.534	351.798	240.749	424.57	238.379	467.212	506.59	389.318	335.737	318.664
Q13451	FKBP5	173.089	132.619	197.807	185.057	238.449	224.742	246.466	215.319	269.132	259.592
Q13459	MYO9B	261.442	299.572	175.785	347.427	394.654	520.495	541.326	445.994	465.398	437.656
Q13464	ROCK1	250.52	235.306	217.997	211.596	275.694	306.169	296.959	274.169	270.326	271.695
Q13469	NFATC2	34.4984	59.7625	41.0135	72.9172	118	94.2302	105.267	121.968	181.407	109.338
Q13470	TNK1	90.508	235.794	155.169	148.684	107.914	30.2057	37.712	144.939	55.9339	70.2279
Q13480	GAB1	78.8166	58.5737	47.1456	54.2107	44.2932	40.1821	57.8683	59.4237	47.037	47.7258
Q13485	SMAD4	82.994	73.0101	145.018	115.443	118.533	168.379	162.668	176.314	147.902	155.002
Q13488	TCIRG1	510.134	429.712	473.134	464.315	1062.75	633.656	534.099	587.98	504.643	566.283
Q13490	BIRC2	84.4598	64.7976	67.4228	87.4478	69.2802	91.491	87.9845	81.3357	77.0227	98.728
Q13492	PICALM	1349.03	1472.98	1031.28	1112.54	1601.49	2175.82	2013.55	1984.34	1766.22	1988.74
Q13496	MTM1	214.968	176.319	171.895	190.084	200.537	143.189	147.417	160.752	185.21	203.176
Q13501	SQSTM1	2360.83	769.518	672.724	710.253	568.106	612.009	534.086	954.643	1169.58	1385.17
Q13503	MED21	55.8355	51.9217	71.5489	69.4483	50.6812	45.5582	34.8851	45.4408	57.1857	37.9957
Q13505	MTX1	124.057	113.702	152.007	140.905	142.103	128.579	146.567	154.587	131.038	160.234
Q13506	NAB1	160.532	154.439	204.526	123.112	164.708	138.396	118.205	141.301	91.4833	122.776
Q13509	TUBB3	200.462	242.758	53.493	164.973	147.575	220.692	293.04	222.072	149.871	210.893
Q13510	ASAH1	572.007	672.58	371.628	726.921	1132.5	813.846	677.763	862.576	781.113	1200.75
Q13523	PRPF4B	249.468	424.983	323.608	334.736	315.954	285.292	323.488	273.737	315.897	279.993
Q13526	PIN1	394.68	317.258	268.911	149.439	381.78	474.233	493.972	615.272	495.41	411.693
Q13535	ATR	73.5648	79.2258	116.713	116.77	66.1557	63.6043	61.6659	76.084	62.4293	57.7774
Q13542	EIF4EBP2	58.4089	79.6682	66.8259	93.6481	88.6727	62.9973	145.337	117.621	139.93	149.996
Q13546	RIPK1	77.9572	94.7908	76.744	140.159	105.827	93.6669	97.5472	93.8213	102.336	87.3961
Q13547	HDAC1	819.667	922.508	1003.09	848.276	908.881	690.643	714.214	885.697	1057.74	874.641
Q13554	CAMK2B	470.451	337.368	132.379	249.373	224.905	369.025	444.637	484.228	665.495	825.469
Q13555	CAMK2G	69.7134	62.5253	63.8708	57.8133	45.1142	71.0427	83.9369	75.4193	91.2644	107.727
Q13557	CAMK2D	791.848	501.803	160.381	439.954	341.546	549.034	684.986	588.242	1001.21	1128.71
Q13561	DCTN2	1918.8	1712.77	1411.64	2281.04	2024.96	2157.24	2263.67	1985.94	2120.67	2051.43
Q13563	PKD2	84.0666	104.88	75.4913	72.2562	76.8147	218.501	228.454	163.74	131.911	165.732
Q13564	NAE1	374.82	464.679	487.675	515.85	434.772	459.66	554.656	559.5	515.601	528.592
Q13568	IRF5	178.429	58.0042	60.5734	69.4315	205.041	104.03	56.021	79.6725	115.867	75.6459
Q13572	ITPK1	128.617	258.033	164.375	133.683	211.248	114.089	139.511	117.234	103.443	101.199
Q13573	SNW1	400.899	530.552	557.971	470.998	421.985	411.738	420.845	437.465	454.585	432.673
Q13574	DGKZ	97.3927	103.727	71.887	95.8878	84.3089	81.0528	71.7134	81.1796	81.0023	76.4069
Q13576	IQGAP2	459.528	331.094	115.82	391.794	507.721	393.095	386.567	510.008	703.455	637.442
Q13586	STIM1	496.301	318.383	291.68	411.146	416.731	266.058	302.196	293.31	327.435	327.713
Q13595	TRA2A	312.975	324.626	238.399	251.52	209.254	259.722	278.663	267.079	270.421	250.73
Q13596	SNX1	584.258	805.576	571.209	438.582	584.54	782.51	827.967	718.216	722.915	734.64
Q13601	KRR1	345.508	464.592	373.221	290.831	329.424	254.22	239.382	232.946	244.258	261.974
Q13608	PEX6	94.9545	70.1734	90.309	112.035	86.1343	51.0825	51.0372	60.6908	46.5452	31.5437
Q13610	PWP1	135.608	141.051	104.126	122.52	127.479	136.447	142.114	95.4969	90.9372	96.5635
Q13613	MTMR1	201.534	152.198	142.562	145.456	160.369	99.7002	109.513	119.252	105.841	101.06
Q13614	MTMR2	125.148	122.458	110.384	102.621	82.4522	210.078	193.508	170.306	129.608	136.923
Q13615	MTMR3	115.181	115.494	148.693	123.558	113.616	94.2701	101.893	98.9963	98.2491	80.6116
Q13616	CUL1	353.158	287.73	387.562	284.003	341.186	323.869	314.346	353.07	297.397	346.94
Q13617	CUL2	213.339	256.344	287.738	214.528	236.411	243.994	253.797	260.423	241.876	249.182
Q13618	CUL3	410.786	343.415	439.867	522.545	372.282	392.738	396.892	419.678	369.378	359.074
Q13619	CUL4A	419.469	342.082	475.863	402.67	348.531	316.211	301.683	363.804	384.554	418.967
Q13620	CUL4B	546.747	676.199	489.123	651.37	571.669	542.747	584.377	513.773	511.024	496.597
Q13625	TP53BP2	96.3269	98.1126	98.0232	94.5787	72.7875	78.4555	84.0096	92.4779	75.4539	82.213
Q13630	GFUS	1405.53	951.268	1134.12	1323.19	848.972	1012.37	997.761	965.503	845.568	866.853
Q13636	RAB31	133.001	71.5328	67.1861	117.967	101.227	147.743	184.642	149.922	109.652	120.608
Q13637	RAB32	224.476	253.7	115.57	241.679	424.931	651.194	450.583	315.113	320.619	415.557
Q13641	TPBG	422.732	546.847	267.537	247.033	148.636	304.591	276.879	293.609	151.68	248.819
Q13642	FHL1	146.921	326.081	504.176	1177.36	469.124	1702.02	4139.73	4517	10035.8	10205.5
Q13643	FHL3	205.008	286.244	174.352	216.297	207.478	898.195	1403.56	847.426	913.029	1022.29
Q13670	PMS2P11	50.6886	36.8504	24.4897	35.8284	30.7853	43.2451	32.3651	35.4086	35.6984	31.2152
Q13671	RIN1	217.645	175.574	155.386	197.847	196.942	102.594	83.4253	107.05	93.2828	123.316
Q13683	ITGA7	270.84	111.472	75.7236	74.2018	56.9869	137.481	308.313	356.6	401.145	439.443
Q13685	AAMP	184.587	191.484	166.205	242.347	163.459	106.987	65.7672	85.6579	111.299	119.031
Q13698	CACNA1S	NaN	47.207	43.7335	39.0228	41.6216	52.1883	67.8385	87.0641	77.2889	83.6804
Q13724	MOGS	1393.75	1656.78	1348.9	1693.13	1312.9	2335.64	2359.4	2209.83	2044.53	2287.21
Q13740	ALCAM	218.222	105.043	580.963	230.025	92.8435	420.697	106.578	195.658	69.5398	80.6325
Q13751	LAMB3	2518.53	2501.04	5028	3030.14	1526.78	4035.74	1785.64	3307.14	1640.36	5094.01
Q13753	LAMC2	2017.72	1641.8	3762.42	2991.91	1148.07	3409.66	1367.9	2309.71	1580.11	3720.42
Q13761	RUNX3	161.107	130.803	114.384	274.038	293.352	107.374	104.887	161.009	282.652	161.635
Q13769	THOC5	149.977	171.317	162.974	169.834	176.699	127.108	129.276	106.046	129.335	115.709
Q13772	NCOA4	64.8119	19.8068	31.4793	51.8391	20.5881	17.6187	14.9205	20.8845	13.0464	24.6433
Q13796	SHROOM2	96.2287	115.092	142.492	83.8039	119.238	98.0863	124.327	105.436	74.4753	147.745
Q13797	ITGA9	NaN	NaN	34.2859	34.977	47.1854	40.024	34.1766	80.7673	60.9171	48.8282
Q13813	SPTAN1	3129.63	1904.03	2916.08	2437.69	2152.24	2687.81	3168.17	4006.32	2944.16	2939.83
Q13822	ENPP2	NaN	33.5736	40.6378	29.4945	23.0896	83.877	85.3847	118.8	60.4367	75.5271
Q13823	GNL2	93.0555	78.9306	111.892	117.642	97.2319	80.6407	64.3022	62.5642	77.7597	82.2048
Q13825	AUH	375.671	73.5762	112.724	147.451	114.61	113.01	127.683	192.39	192.022	203.942
Q13829	TNFAIP1	351.609	184.446	197.405	217.533	201.32	220.298	184.777	155.517	162.324	166.204
Q13835	PKP1	39574.3	36589.7	32268	17593.2	33603.4	3475.37	2156	4678.96	987.957	2263.07
Q13838	DDX39B	6275.36	8213.56	7247.1	6991.27	6195.1	5977.31	6256.38	5842.63	6486.81	6132.81
Q13867	BLMH	145.5	152.439	374.124	374.995	201.479	540.925	342.839	409.992	288.701	301.41
Q13868	EXOSC2	429.149	368.204	363.501	425.215	351.293	328.089	286.545	303.94	324.954	337.658
Q13882	PTK6	261.267	213.44	193.459	151.532	203.822	78.6364	56.4196	82.0546	51.9442	142.118
Q13884	SNTB1	68.5623	197.712	176.754	327.573	291.581	613.405	1044.35	929.962	1132.49	1681.63
Q13885	TUBB2A	17325.4	15304.4	9046.58	14883.7	17782.9	15055.6	17494.8	16221.6	13402.9	15324.5
Q13888;Q6P1K8	GTF2H2;GTF2H2C_2	130.974	132.641	90.2682	167.977	64.4216	126.108	111.435	117.422	142.088	129.553
Q13895	BYSL	203.733	191.012	206.659	218.441	188.606	170.994	115.291	121.387	125.882	130.011
Q13905	RAPGEF1	66.0792	63.3853	54.3185	88.1215	96.4905	90.6134	108.196	98.4783	109.086	116.291
Q13907	IDI1	116.609	71.2817	220.059	96.3553	84.31	44.5869	47.8434	74.2699	31.2982	42.1784
Q13938	CAPS	3.52256	NaN	108.829	101.401	29.2045	88.933	42.5353	67.3673	58.6432	NaN
Q13948	CUX1	202.195	136.857	155.217	136.787	144.257	181.549	140.926	133.722	126.96	140.019
Q13950	RUNX2	104.258	107.032	53.5555	166.92	83.0673	290.807	277.192	193.215	173.822	190.569
Q13951	CBFB	898.949	838.98	588.55	685.531	898.704	1105.42	1075.56	962.786	943.002	1058.37
Q13952	NFYC	152.579	185.147	224.653	143.067	179.713	175.527	207.028	235.93	220.446	207.73
Q13976	PRKG1	58.6215	69.5561	56.6186	92.4651	67.9996	188.477	274.116	195.942	187.1	237.867
Q14002	CEACAM7	86.8157	NaN	762.78	46.4899	230.216	NaN	143.379	109.694	70.8807	NaN
Q14004	CDK13	88.8628	85.0362	25.964	71.3968	62.3886	57.581	54.4242	39.3802	59.6946	43.9424
Q14005	IL16	257.906	330.883	188.82	694.492	1154.9	638.386	779.194	1034.06	1549.25	926.747
Q14008	CKAP5	735.6	695.783	419.658	689.175	489.712	652.101	615.841	513.666	546.007	504.64
Q14011	CIRBP	669.016	876.3	641.169	619.783	565.784	803.824	1091.02	821.389	833.235	918.726
Q14012	CAMK1	99.6154	86.5169	87.9481	81.7177	106.061	95.5577	78.9286	126.374	78.414	100.19
Q14019	COTL1	1491.11	3440.5	814.084	3775.2	5152.72	4283.77	4373.93	3657.95	5708.36	4327.11
Q14031	COL4A6	NaN	66.5651	55.1354	NaN	39.0359	NaN	NaN	103.104	NaN	28.1111
Q14103	HNRNPD	4840.84	4246.81	4204.23	5181.43	3621.39	4097.3	4260.65	3512.24	4978.4	4342.15
Q14108	SCARB2	2659.35	2504.45	1152.22	1602.38	1484.23	2671.69	2742.33	1967.19	1637.03	2411.13
Q14112	NID2	471.595	997.275	992.31	1043.36	574.423	6370.73	5730.37	4414.98	3249.13	4041.45
Q14116	IL18	781.547	783.2	294.223	504.688	680.467	372.809	372.68	226.26	223.08	296.726
Q14117	DPYS	72.1495	97.8404	88.9314	112.435	103.28	193.903	292.818	79.4569	61.9476	121.177
Q14118	DAG1	81.528	66.2221	89.7659	71.5149	58.4038	138.337	188.633	213.024	206.358	258.864
Q14126	DSG2	823.073	1458.55	1702.52	718.328	605.468	527.994	663.095	535.515	296.878	504.203
Q14134	TRIM29	4454.52	5564.44	7280.33	3363.72	8845.54	484.641	452.745	662.683	270.859	360.273
Q14135	VGLL4	63.7115	74.1769	76.5525	59.9416	47.2535	79.9775	98.9136	129.049	80.9611	71.0323
Q14137	BOP1	334.295	488.15	423.933	451.667	321.638	232.945	221.222	227.71	259.198	266.54
Q14139	UBE4A	124.651	158.719	134.399	98.2748	132.775	125.308	145.236	129.108	132.044	135.323
Q14141	SEPTIN6	67.8551	95.6701	65.6455	152.474	180.59	162.258	164.234	161.692	220.564	146.118
Q14142	TRIM14	151.391	88.2114	69.7922	242.643	159.366	100.682	64.6783	71.6731	122.029	98.6428
Q14145	KEAP1	533.373	363.839	626.289	355.12	322.576	140.106	108.676	210.003	139.901	177.502
Q14146	URB2	61.7476	63.9557	81.917	75.1437	52.4113	44.3122	40.1955	47.3733	42.5602	41.5371
Q14147	DHX34	57.8892	58.5286	93.0082	66.0323	49.3565	46.2384	40.2554	46.4557	42.4364	43.3765
Q14149	MORC3	137.647	149.937	82.2915	127.862	124.89	104.26	103.592	92.1123	109.026	114.445
Q14151	SAFB2	595.792	664.975	785.366	552.646	525.808	550.593	531.816	560.429	613.555	543.362
Q14152	EIF3A	3099.83	3314.02	2540.61	3789.95	3201.49	2649.15	2496.15	2428.47	2867.89	2581.14
Q14155	ARHGEF7	123.019	107.604	111.393	117.231	91.0983	145.969	162.864	144.928	122.52	135.311
Q14156	EFR3A	367.888	298.187	281.072	284.205	223.437	306.262	286.234	276.195	232	260.103
Q14157	UBAP2L	602.387	523.927	441.944	448.516	474.981	531.246	546.994	501.516	479.191	540.202
Q14160	SCRIB	1232.31	571.213	1103.5	648.78	536.692	453.728	437.893	512.688	419.066	479.928
Q14161	GIT2	264.32	232.601	125.622	300.091	358.753	475.352	524.258	412.306	549.115	476.12
Q14165	MLEC	742.495	1038.14	541.653	911.061	891.443	1394.81	1410.37	1183.14	1137.48	1204.84
Q14166	TTLL12	723.131	1019.27	2527.48	1207.53	1179.82	504.122	643.602	940.61	746.991	604.802
Q14181	POLA2	169.127	176.352	243.095	239.074	196.039	207.432	143.67	236.805	179.97	229.263
Q14185	DOCK1	144.817	160.242	179.321	189.024	124.222	228.508	249.38	252.828	186.475	192.488
Q14191	WRN	1556.94	217.834	597.802	698.846	443.899	176.351	48.5909	74.8079	256.151	98.5612
Q14192	FHL2	529.496	497.431	226.765	245.954	324.726	1319.04	1412.65	883.676	424.603	531.109
Q14194	CRMP1	72.2906	78.2882	315.519	54.1614	45.2466	71.0731	90.5292	309.145	147.834	178.106
Q14195	DPYSL3	615.611	1305.89	2065.17	1926.94	1939.62	7721.22	10573.9	11416.1	6280.37	7254.16
Q14197	MRPL58	410.87	263.204	402.153	235.426	343.519	290.478	267.16	289.211	224.447	307.916
Q14203	DCTN1	1159.6	1042.81	919.125	1294.03	1241.27	1269.33	1321.48	1344.33	1261.78	1330.23
Q14204	DYNC1H1	4328.65	4771.1	4265.96	4637.52	3678.41	4417.08	4654.96	4669.59	4394.1	4695.41
Q14232	EIF2B1	258.279	214.454	162.234	268.717	277.488	219.514	195.811	175.658	199.69	183.971
Q14240	EIF4A2	1263.27	1497.92	1074.43	650.873	571.802	767.466	1074.24	955.704	893.402	907.952
Q14241	ELOA	143.429	122.958	85.4557	140.898	91.0322	130.649	108.632	132.266	122.078	115.852
Q14242	SELPLG	61.7556	71.0478	90.1199	81.1337	232.544	247.102	250.037	266.234	264.57	336.278
Q14244	MAP7	696.895	437.847	486.96	350.164	292.575	100.252	86.4254	97.2883	70.007	100.2
Q14247	CTTN	14796.1	8877.9	6111.35	1578.48	1940.6	4193.51	3359.45	2707.54	1819.88	3257.24
Q14249	ENDOG	244.869	50.119	327.94	400.839	102.752	109.979	101.6	170.048	148.216	156.092
Q14254	FLOT2	1498.09	1140.43	1600.67	1198.74	1619.92	932.804	917.373	968.633	1183.89	1366.46
Q14257	RCN2	270.665	445.288	319.944	173.506	172.618	347.318	392.916	263.442	195.395	218.022
Q14258	TRIM25	838.937	766.161	591.762	977.802	665.862	734.14	741.226	679.511	827.351	842.353
Q14289	PTK2B	183.613	261.616	109.725	171.348	229.988	134.243	132.995	156.564	216.626	148.768
Q14314	FGL2	NaN	31.1535	108.171	88.5797	68.1854	90.473	101.349	333.112	149.973	106.864
Q14315	FLNC	362.965	796.144	1034.15	1579	821.06	5457.77	10764.5	11707.6	18074.1	24927.9
Q14318	FKBP8	480.738	582.972	431.511	573.048	529.795	376.808	372.375	337.221	410.882	440.128
Q14320	FAM50A	63.1704	50.5037	74.2835	102.895	63.2012	77.2664	64.7908	61.2545	78.9161	83.3149
Q14324	MYBPC2	241.831	197.484	78.7742	55.8339	37.8038	94.0399	191.055	847.344	981.333	1398.31
Q14331	FRG1	65.106	82.4649	128.451	113.908	88.5108	76.8051	72.8251	76.1805	83.7384	90.359
Q14344	GNA13	354.334	256.909	364.251	292.932	446.931	404.179	469.616	564.131	544.775	568.443
Q14353	GAMT	129.383	66.8954	244.335	NaN	70.9317	61.1143	70.1143	136.782	77.4504	107.471
Q14376	GALE	1243.15	725.446	644.946	985.069	740.989	685.55	473.574	405.197	467.429	454.526
Q14393	GAS6	88.1365	72.7328	49.7799	199.496	61.4317	78.6258	83.5215	86.8936	50.6769	65.8045
Q14432	PDE3A	96.4321	35.3318	42.5363	66.7773	NaN	99.7006	116.963	100.131	65.8976	116.182
Q14435	GALNT3	109.757	73.1475	140.658	123.629	93.9152	70.9304	81.3056	81.9221	48.4357	42.932
Q14444	CAPRIN1	1002.09	1030.47	903.463	1157.13	1070.5	900.568	797.084	665.61	806.304	733.407
Q14451	GRB7	167.082	132.429	939.398	126.141	140.622	44.9059	67.9402	168.98	51.9333	54.7603
Q14457	BECN1	116.422	107.509	103.797	91.7802	112.522	133.341	119.924	133.367	133.522	120.95
Q14493	SLBP	63.5251	40.2812	78.1589	112.915	34.6061	29.0772	NaN	44.3607	48.9994	51.0493
Q14498	RBM39	1574.51	1677.89	1968.7	1423.2	1511.81	1278.41	1251.46	1393.27	1555.83	1391.64
Q14512	FGFBP1	108.565	61.7576	101.857	178.448	108.121	182.423	80.2845	100.423	116.788	52.9182
Q14515	SPARCL1	NaN	16.2135	65.4539	NaN	NaN	36.7687	35.5036	194.214	27.0153	44.1166
Q14517	FAT1	103.939	98.9081	88.5067	138.051	49.2302	112.073	124.883	175.726	107.078	103.527
Q14520	HABP2	111.094	85.7947	306.596	124.734	94.778	211.308	158.841	269.481	99.7337	107.782
Q14525	KRT33B	160.837	117.522	114.515	217.217	94.5396	210.268	119.308	197.077	395.784	241.958
Q14526	HIC1	107.167	81.6585	94.5528	45.5361	127.552	92.4878	111.021	93.9448	74.7155	68.2356
Q14527	HLTF	126.632	77.9077	209.467	67.8787	58.5906	112.589	89.4944	102.076	59.2163	77.9665
Q14532	KRT32	74.9451	54.1698	89.7011	95.5259	56.3669	124.577	61.6768	94.8987	49.337	70.578
Q14534	SQLE	187.767	71.9184	286.627	107.226	114.02	78.2297	78.9459	166.512	59.1743	111.596
Q14554	PDIA5	205.624	324.643	317.304	285.809	243.248	1119.45	1191.85	734.228	626.923	751.743
Q14558	PRPSAP1	181.753	151.696	213.574	155.432	173.512	131.61	130.297	171.912	172.341	166.95
Q14562	DHX8	165.391	150.205	160.983	160.399	158.358	122.297	131.919	117.761	137.505	132.439
Q14566	MCM6	476.568	472.994	2002.35	1037.44	898.734	552.456	327.773	602.165	613.614	565.61
Q14568	HSP90AA2P	57.8662	95.0319	59.9584	71.8063	29.4226	57.4827	32.8467	59.4358	32.7094	57.5528
Q14571	ITPR2	185.79	233.085	126.882	309.849	237.098	202.648	165.436	156.913	187.51	167.719
Q14573	ITPR3	610.71	546.111	519.068	693.669	273.127	172.799	152.996	166.077	159.905	139.878
Q14574	DSC3	1563.69	1472.12	1521.05	606.998	1346.1	502.913	397.665	553.735	142.354	329.758
Q14596	NBR1	412.467	208.993	170.912	157.536	112.431	165.702	138.94	142.067	103.013	169.922
Q14624	ITIH4	636.772	866.914	3873	1183.65	1141.85	3344.5	3006.78	13173.8	3299.66	3961.64
Q14643	ITPR1	87.6746	94.6293	70.2003	134.336	154.307	128.607	138.854	162.083	123.938	123.848
Q14644	RASA3	38.4394	47.3505	45.8187	103.692	84.1631	177.07	232.11	173.309	180.884	162.096
Q14651	PLS1	119.866	60.5442	238.552	82.3482	45.7841	39.6144	50.647	71.7342	105.674	66.9894
Q14653	IRF3	469.235	460.465	353.726	351.904	447.996	400.337	398.509	511.914	484.066	432.777
Q14657	LAGE3	25.0109	64.2867	40.5762	16.9178	29.5425	NaN	NaN	25.4728	11.7186	14.4476
Q14669	TRIP12	162.83	176.87	162.861	213.795	220.465	192.326	176.233	170.865	193.316	178.191
Q14671	PUM1	447.409	454.385	335.995	423.226	344.082	327.988	339.914	292.22	299.604	301.44
Q14676	MDC1	103.376	76.506	97.321	80.5377	68.1652	84.8399	71.5665	72.9848	68.1674	64.4608
Q14677	CLINT1	366.678	328.616	405.779	341.665	450.885	365.753	379.392	344.525	406.231	388.248
Q14678	KANK1	153.024	87.1403	110.462	55.3685	62.8422	67.8513	57.8176	57.3291	44.5519	75.9076
Q14683	SMC1A	608.725	612.887	898.161	651.131	770.067	690.817	677.142	738.002	792.302	692.55
Q14684	RRP1B	196.106	205.701	206.221	288.5	123.799	141.047	137.036	129.038	160.007	145.269
Q14690	PDCD11	333.191	401.89	397.018	444.845	295.512	272.939	258.063	247.745	280.814	272.535
Q14692	BMS1	125.246	151.181	152.584	164.48	120.353	103.529	95.9687	84.6326	100.545	100.698
Q14693	LPIN1	59.4892	50.8363	183.923	78.2414	56.1662	53.4931	68.263	86.1851	78.4172	83.5368
Q14694	USP10	577.112	626.03	454.701	558.852	486.467	370.021	346.086	328.708	388.863	374.304
Q14696	MESD	1423.67	1553.36	1248.64	1315.81	1561.56	1653.41	1865.07	936.456	1209.14	1277.67
Q14697	GANAB	7079.51	8043.6	7777.71	5704.65	8613.16	12788.2	10927.4	12833.8	10834	11962.4
Q14699	RFTN1	149.383	130.42	55.6097	214.968	195.357	239.463	259.346	269.283	253.122	218.976
Q14714	SSPN	NaN	44.7859	27.9026	39.0406	NaN	147.602	255.773	184.315	177.906	269.77
Q14728	MFSD10	400.623	243.963	165.148	257.126	223.979	338.254	363.333	346.903	282.339	296.375
Q14738	PPP2R5D	142.94	162.18	149.519	167.565	133.827	142.685	124.672	138.576	166.529	160.379
Q14739	LBR	817.747	708.792	1625.62	982.266	1395.3	1062.2	1152.4	948.202	1391.82	999.94
Q14746	COG2	227.133	158.784	162.021	165.656	150.501	192.304	208.23	145.052	137.02	151.785
Q14761	PTPRCAP	23.9034	77.811	35.0628	259.229	528.804	175.413	371.293	460.25	928.797	449.338
Q14764	MVP	7080.89	4528.3	3022.44	5313.99	7983.01	6235.19	5834.67	6830.42	7971.47	8605.5
Q14766	LTBP1	198.377	149.902	140.63	141.535	114.317	810.375	359.335	393.676	303.704	542.609
Q14767	LTBP2	175.222	274.313	330.339	189.421	249.668	1456.44	1799.47	4708.66	1030.24	2274.14
Q14789	GOLGB1	469.321	291.208	382.724	335.538	287.986	407.469	381.922	303.25	265.313	293.492
Q14790	CASP8	159.18	144.16	150.474	158.998	171.659	106.734	105.069	112.442	123.059	82.5645
Q147X3	NAA30	199.907	196.273	150.984	172.537	123.319	111.325	106.771	103.123	91.6995	110.814
Q14807	KIF22	51.9433	44.1083	57.3839	67.5567	32.479	42.7471	40.6812	58.8955	34.3432	49.95
Q14814	MEF2D	256.798	167.773	211.855	285.231	238.954	381.563	407.568	253.248	267.585	233.781
Q14839	CHD4	882.807	882.035	1057.53	863.235	881.882	755.506	726.944	795.958	814.625	720.165
Q14847	LASP1	2958	3159.84	7084.75	4361.26	3563.37	5116.67	5583.44	6400.17	6116.77	5570.07
Q14849	STARD3	NaN	53.9375	54.0748	66.7832	59.6561	84.0172	70.15	136.676	56.9935	76.9543
Q14894	CRYM	NaN	23.0808	23.6603	39.8514	55.5663	NaN	31.7442	84.8912	77.2019	25.2993
Q14914	PTGR1	759.031	287.13	607.51	417.09	295.084	460.843	375.222	465.877	420.302	409.201
Q14919	DRAP1	460.18	557.699	338.301	614.183	526.424	533.639	448.165	381.751	499.309	456.718
Q14934	NFATC4	NaN	42.7131	105.598	69.3479	31.6777	137.77	189.309	158.697	119.802	150.339
Q14938	NFIX	60.6637	92.9284	126.468	79.5342	61.8362	89.3529	137.172	105.205	64.4821	74.8074
Q14956	GPNMB	3075.92	1900.49	1303.79	1661.77	1047.21	1427.31	892.847	1590.74	1119.73	1295.47
Q14966	ZNF638	227.24	213.779	375.833	298.921	208.483	216.315	226.89	225.594	241.505	231.432
Q14974	KPNB1	2440.32	2586.42	2407.46	3283.25	2621.34	2800.38	2792.41	2648.44	2986.94	2791.53
Q14978	NOLC1	534.31	645.55	488.91	557.865	502.503	423.693	367.269	352.548	434.654	515.635
Q14980	NUMA1	552.514	1627.77	1041.68	582.618	846.651	802.477	1030.39	1019.01	1000.22	950.981
Q14997	PSME4	309.685	236.554	380.471	404.284	287.899	252.062	203.26	208.032	189.945	214.864
Q14999	CUL7	87.4314	110.939	66.0391	70.8979	65.2121	149.128	154.463	151.049	119.62	140.963
Q14BN4	SLMAP	193.987	153.524	185.77	196.921	159.673	175.319	243.164	431.428	369.176	525.863
Q14C86	GAPVD1	648.387	348.014	505.773	734.488	449.256	500.689	439.358	482.164	469.414	473.69
Q14CN2	CLCA4	87.3637	58.9979	240.941	59.0538	161.13	110.833	84.745	48.9031	66.0494	NaN
Q14CN4	KRT72	775.582	1219.44	493.526	279.782	550.211	107.762	89.1158	96.7353	123.858	66.573
Q14CX7	NAA25	217.179	231.555	289.531	229.635	168.066	150.521	129.994	132.676	141.128	159.244
Q15003	NCAPH	182.833	133.136	370.254	265.747	223.29	180.228	109.451	133.788	167.008	153.717
Q15004	PCLAF	21.8917	36.1445	45.9895	NaN	33.2545	32.1323	NaN	30.6217	19.2914	31.7904
Q15005	SPCS2	306.05	605.731	374.922	461.273	467.406	750.909	1042.7	614.451	625.229	512.67
Q15006	EMC2	476.407	509.636	347.382	419.796	405.081	484.664	478.378	391.862	417.924	409.169
Q15007	WTAP	145.126	120.962	155.519	154.952	112.691	109.231	108.825	102.417	121.047	104.307
Q15008	PSMD6	1461.06	1595.1	1500.79	1518.76	1580.17	1321.71	1312.77	1323.73	1282.26	1277.69
Q15011	HERPUD1	27.1572	41.7494	22.8088	54.4944	43.9721	54.2494	73.8396	58.6757	46.2861	24.3997
Q15014	MORF4L2	199.187	316.421	268.679	281.606	220.765	240.787	253.883	203.708	181.034	219.871
Q15018	ABRAXAS2	207.919	193.034	161.45	236.297	244.345	197.373	188.854	229.961	255.502	251.027
Q15019	SEPTIN2	1247.3	1394.7	891.093	1070.81	1209.16	1892.23	2118.37	2673.21	2074.65	2168
Q15020	SART3	795.519	803.495	1104.71	876.442	794.998	906.979	943.096	944.709	1067.79	935.44
Q15021	NCAPD2	125.397	117.415	286.803	259.532	160.332	162.576	92.7654	121.267	133.506	143.676
Q15022	SUZ12	25.5281	29.7727	32.7258	33.9307	29.0944	19.9482	27.6065	15.393	28.1285	15.4249
Q15024	EXOSC7	178.346	149.899	163.38	169.089	175.884	135.416	115.049	142.373	113.016	126.319
Q15025	TNIP1	123.32	59.1586	82.3232	91.3314	88.5787	106.686	96.4599	105.435	102.632	94.493
Q15027	ACAP1	32.1838	51.387	118.199	93.2648	139.231	73.8591	69.0478	98.1707	145.751	90.1027
Q15029	EFTUD2	13339.5	15994	14852.8	17748.9	15805.4	13910.5	14022.3	14410.9	16499	15911.7
Q15031	LARS2	298.04	314.243	336.567	320.422	276.558	236.639	271.25	258.572	283.521	209.948
Q15032	R3HDM1	45.7678	58.9651	94.6168	64.2757	51.0903	53.5631	49.6501	67.4959	53.0974	41.7131
Q15036	SNX17	327.91	294.988	568.743	444.114	486.539	694.288	676.278	772.26	668.463	768.166
Q15042	RAB3GAP1	149.743	113.571	133.061	144.79	139.304	136.895	128.133	126.625	128.113	107.799
Q15043	SLC39A14	49.2299	59.7013	52.0166	84.6762	27.8585	159.512	73.6871	77.5727	92.7881	108.829
Q15046	KARS1	1125.13	1633.64	1093.21	1419.47	1624.72	1002.58	1055.74	990.911	1284.64	1150.03
Q15047	SETDB1	1624.76	1343.09	813.413	1316.49	779.202	664.468	554.602	595.513	657.847	740.525
Q15050	RRS1	585.54	612.563	489.812	578.793	443.912	421.246	385.792	275.158	361.52	393.062
Q15051	IQCB1	249.499	102.982	427.06	134.469	141.989	84.7231	88.554	NaN	69.9865	NaN
Q15052	ARHGEF6	350.75	314.353	305.34	483.276	708.437	708.679	689.934	572.45	838.949	712.292
Q15054	POLD3	60.5103	139.344	122.579	94.1223	89.7349	47.45	52.6894	40.4973	39.9847	41.7489
Q15056	EIF4H	4593.7	3233.11	4150.38	3012.56	3702.91	3715.96	3309.55	3175.33	2656.48	2453.63
Q15057	ACAP2	351.418	229.65	703.687	300.978	346.77	268.309	247.572	316.134	286.649	266.983
Q15058	KIF14	31.9165	30.2472	53.2039	67.879	54.5574	70.6033	154.123	103.099	84.4666	76.2064
Q15059	BRD3	95.4362	98.0124	159.06	143.519	120.085	126.721	158.306	142.057	145.973	109.54
Q15061	WDR43	254.867	320.541	358.662	417.834	298.463	253.818	244.17	244.798	228.579	214.353
Q15063	POSTN	1448.84	2949.95	6945.18	3136.54	1018.64	25809.2	30105.5	23689	15349.3	23201.6
Q15067	ACOX1	958.737	573.265	1132.88	599.764	512.756	449.124	348.034	497.293	302.13	342.233
Q15070	OXA1L	447.102	532.102	426.995	290.324	303.09	282.319	274.016	183.677	164.043	186.634
Q15075	EEA1	761.795	606.817	471.812	539.852	543.876	756.022	882.45	617.07	664.339	773.924
Q15080	NCF4	112.765	135.246	94.62	268.578	451.17	337.5	234.46	355.926	453.433	425.682
Q15084	PDIA6	3286.53	4367.65	5498.03	4412.57	5054.55	5169.1	5317.94	4291.64	3653.2	3539.74
Q15102	PAFAH1B3	1163.46	1086.56	2829.12	833.866	1263.56	778.655	727.098	1232.7	795.716	882.582
Q15111	PLCL1	103.852	34.5669	45.646	22.842	8.81592	45.2884	51.7348	107.567	34.3449	102.241
Q15113	PCOLCE	276.679	581.824	1151.54	485.886	141.92	4445.88	5533.66	4407.36	1878.48	2321.04
Q15118	PDK1	148.605	92.9445	168.785	110.55	78.7229	64.7608	128.408	141.166	82.8223	77.8458
Q15119	PDK2	38.0839	45.0097	79.8107	51.4192	38.4417	50.9576	45.4936	81.5022	57.6542	58.6506
Q15120	PDK3	274.458	219.883	223.205	172.402	218.602	208.072	214.989	262.301	221.018	213.285
Q15121	PEA15	538.752	386.609	289.469	324.89	635.94	961.958	1079.74	803.361	668.981	813.603
Q15124	PGM5	134.508	86.2599	132.467	127.702	126.371	231.098	490.11	772.392	706.709	905.483
Q15125	EBP	1236.16	716.404	978.507	777.195	695.304	499.061	399.161	418.171	281.18	323.714
Q15126	PMVK	2766.9	1890.52	1251.95	1513.65	1237.05	912.046	1028.26	976.684	761.958	833.471
Q15139	PRKD1	NaN	36.6572	NaN	30.5599	NaN	127.755	192.02	77.4308	48.8056	88.5275
Q15147	PLCB4	NaN	NaN	NaN	19.5588	5.69139	NaN	17.0885	51.6776	32.0825	39.5189
Q15149	PLEC	25965.9	39371.5	19037.1	22224.5	18283.2	26499.3	31746.4	29387.7	26627.9	32083.1
Q15154	PCM1	88.4205	118.597	86.6509	104.053	132.265	103.32	113.288	111.239	129.13	151.052
Q15155	NOMO1	1116.81	1089.63	782.617	1086.39	886.133	1165.8	1131.19	854.253	881.143	972.952
Q15165	PON2	665.638	271.321	212.977	584.049	272.086	352.043	251.601	205.191	234.672	189.242
Q15172	PPP2R5A	536.078	253.671	398.759	254.897	310.121	170.655	201.259	268.864	293.857	364.744
Q15173	PPP2R5B	162.878	88.9145	84.042	86.4539	55.8211	90.5402	87.0474	97.7842	57.4407	84.9777
Q15181	PPA1	1994.03	2019.26	1781.14	2487.1	2447.67	1689.28	1801.37	1090.65	1027.85	1141.56
Q15185	PTGES3	997.567	981.913	1225.1	1400.44	1151.92	837.831	888.372	652.273	693.282	607.436
Q15198	PDGFRL	71.0511	51.5452	106.86	NaN	NaN	287.473	304.868	434.685	82.2947	113.718
Q15208	STK38	409.904	238.214	222.125	271.322	218.977	225.655	239.479	196.038	192.099	182.732
Q15223	NECTIN1	178.551	185.026	262.639	146.679	170.353	250.346	167.698	210.586	69.8333	203.66
Q15233	NONO	8016.63	11536.8	10979.6	10087.6	9368.85	8464.35	9189.06	9880.13	10604.6	10067.7
Q15257	PTPA	1147.68	846.175	809.265	1204.8	939.051	889.622	893.284	784.366	917.985	873.011
Q15262	PTPRK	95.2107	131.032	81.2279	108.038	60.7605	148.309	143.48	148.098	90.4555	126.575
Q15269	PWP2	251.812	268.979	274.926	299.886	199.413	186.026	147.742	153.53	137.609	144.942
Q15276	RABEP1	134.661	121.483	118.64	138.812	146.725	187.535	203.247	206.454	208.552	211.398
Q15283	RASA2	74.6186	65.1258	57.107	63.9063	73.7497	89.1	80.0226	92.8017	113.562	84.927
Q15286	RAB35	363.859	336.505	285.044	338.294	450.214	387.15	373.751	417.197	447.189	429.964
Q15287	RNPS1	238.635	360.144	289.932	249.543	288.307	279.57	244.663	346.034	331.555	362.179
Q15291	RBBP5	92.692	101.389	125.108	88.099	103.378	132.273	125.142	122.534	101.666	119.976
Q15293	RCN1	738.81	1161.76	827.237	1557.32	1407.03	3910.11	3228.12	2464.76	2079.03	1957.68
Q15306	IRF4	NaN	NaN	NaN	NaN	45.6356	NaN	96.2968	76.8832	47.5008	55.7875
Q15311	RALBP1	261.482	252.108	188.933	203.588	165.62	145.34	152.482	121.964	133.936	144.834
Q15323	KRT31	99.2205	97.7427	128.67	148.917	94.7082	156.134	110.202	163.083	195.782	185.04
Q15327	ANKRD1	143.21	110.288	90.4073	89.4217	109.866	108.217	156.962	355.055	354.131	479.629
Q15334	LLGL1	213.645	161.722	196.481	195.165	170.643	212.393	221.949	250.055	171.796	210.709
Q15345	LRRC41	146.309	156.134	113.256	166.49	120.487	138.586	114.835	93.7698	104.498	124.102
Q15363	TMED2	126.84	129.232	96.6825	146.283	143.726	177.881	172.626	111.477	148.061	133.031
Q15365	PCBP1	4120.31	4609.67	6598.22	4734.99	5209.14	3664.39	3731.34	4141.01	4220.61	4143.61
Q15366	PCBP2	2940.34	3720.49	3001.55	3691.37	3546.16	2958.99	3117.43	2797.17	3304.63	3093.31
Q15369	ELOC	515.232	390.903	359.394	454.488	352.366	265.538	278.728	316.041	369.236	347.625
Q15370	ELOB	2234.91	1657.38	1492.44	1818.98	1681.4	1560.74	1634.54	1674.55	1618.74	1685.96
Q15375	EPHA7	229.014	236.823	249.266	250.607	241.651	233.104	195.769	217.274	190.812	168.127
Q15382	RHEB	502.53	303.313	423.222	338.98	496.841	604.891	545.609	478.808	407.571	459.36
Q15386	UBE3C	274.152	148.098	253.475	240.202	198.03	222.333	191.004	237.101	183.651	197.806
Q15388	TOMM20	1159.03	1032.81	1352.67	1039.65	1048.68	721.433	550.264	721.217	765.107	789.513
Q15392	DHCR24	1120.11	406.471	445.788	344.887	846.955	97.2859	40.2708	46.245	158.662	42.8703
Q15393	SF3B3	1554.37	1917.87	2165.12	1685.31	1649.48	1472.99	1440.22	1639.19	1696.05	1537.64
Q15397	PUM3	193.09	207.456	196.582	272.026	197.609	161.081	164.723	134.127	133.015	147.171
Q15398	DLGAP5	44.4782	52.9952	68.3503	70.7938	34.7988	38.4122	23.2671	21.7875	132.422	112.778
Q15404	RSU1	592.745	841.597	523.33	953.349	952.667	1751.2	2004.5	1662.65	1518.94	1583.08
Q15413	RYR3	NaN	NaN	96.3018	129.473	58.0152	27.4941	NaN	52.5845	81.3704	NaN
Q15417	CNN3	862.01	918.482	482.542	904.347	631.978	5941.93	6504.86	3137.96	2694.78	3503.17
Q15418	RPS6KA1	72.0885	55.4075	56.5322	82.7261	71.1373	47.4384	38.2449	46.2492	51.7278	53.2042
Q15424	SAFB	491.528	563.059	666.594	558.908	464.818	490.947	474.503	543.068	608.494	518.679
Q15427	SF3B4	617.412	728.422	937.531	705.175	619.663	480.189	474.955	501.283	551.401	487.581
Q15428	SF3A2	365.923	406.923	502.911	472.827	425.856	358.978	325.147	422.286	455.562	444.124
Q15434	RBMS2	125.644	229.317	167.084	261.131	169.084	283.412	317.704	283.93	274.063	253.29
Q15435	PPP1R7	841.739	735.537	997.012	1013.34	983.105	959.732	1052.46	945.756	1017.55	943.941
Q15436	SEC23A	658.165	847.339	466.856	751.562	596.405	1523.99	1538.8	1396.88	1352.84	1505.56
Q15437	SEC23B	403.723	256.236	344.399	474.539	503.147	355.743	399.918	389.42	422.405	299.031
Q15438	CYTH1	254.989	146.387	245.211	213.762	264.062	116.62	105.461	36.7694	90.8763	NaN
Q15459	SF3A1	1190.69	1244	1603.34	1408.63	1289.46	1142.95	1158.4	1164.8	1219.27	1139.78
Q15464	SHB	70.2596	36.98	110.087	54.1672	13.4231	65.8422	48.7973	81.976	26.0231	39.8685
Q15477	SKIV2L	431.806	289.388	255.578	291.022	348.962	461.48	426.087	391.706	350.989	418.756
Q15485	FCN2	46.5844	NaN	55.7762	24.0524	23.4762	76.14	47.1023	91.3212	57.0221	45.3824
Q15493	RGN	13.6654	NaN	36.3175	NaN	13.6336	31.2655	36.808	71.5599	32.998	41.9072
Q15517	CDSN	441.915	346.267	301.88	1171.11	249.542	1107.53	568.932	849.378	123.646	135.8
Q15526	SURF1	177.459	108.318	121.005	123.261	192.726	113.263	104.659	94.4301	141.116	149.249
Q15527	SURF2	72.0781	74.5168	72.3033	59.0148	58.831	43.3348	53.3789	61.2513	74.8337	54.3338
Q15528	MED22	120.814	98.5405	104.701	108.593	107.969	127.511	134.385	127.65	126.853	132.855
Q15532	SS18	190.297	164.447	184.916	261.972	171.132	182.927	168.236	170.677	183.601	149.16
Q15542	TAF5	95.832	92.0573	92.1848	76.7716	92.9659	73.2648	77.6164	78.7772	66.3346	85.2828
Q15545	TAF7	99.7615	138.048	120.056	84.1085	94.167	102.273	116.16	109.243	91.2616	91.329
Q15554	TERF2	102.22	95.8266	118.08	101.142	100.644	88.8312	84.7801	112.786	89.6841	85.6964
Q15555	MAPRE2	192.858	242.268	235.133	213.637	158.577	366.167	370.318	403.356	319.792	329.888
Q15582	TGFBI	6228.08	6374.67	22602.3	6064.91	4843.29	50328.5	26187.8	68815.9	17157	23004
Q15599	SLC9A3R2	192.858	245.54	242.127	341.143	169.109	414.401	408.799	619.134	344.97	283.302
Q15628	TRADD	805.14	853.195	366.973	454.727	742.014	493.82	573.231	483.108	513.009	471.298
Q15629	TRAM1	253.825	213.849	138.37	355.189	186.414	451.081	383.081	133.541	153.594	126.95
Q15631	TSN	1078.63	1301.8	1047.51	1128.19	1015.32	1063.75	1198.8	891.622	1002.93	920.074
Q15633	TARBP2	110.093	153.762	124.105	131.838	111.173	85.7371	90.5346	91.1834	82.3076	104.86
Q15637	SF1	589.887	686.765	614.35	641.005	533.216	582.485	605.057	535.887	587.477	568.109
Q15642	TRIP10	348.017	254.525	255.956	266.918	223.512	340.663	314.331	312.838	279.334	329.391
Q15643	TRIP11	151.657	187.189	134.095	134.621	133.632	157.622	162.303	138.081	129.162	145.704
Q15645	TRIP13	306.07	151.956	150.841	332.898	213.967	288.734	109.751	75.1353	136.101	125.026
Q15646	OASL	743.928	728.162	79.5859	451.636	459.815	281.49	254.596	190.179	274.603	283.081
Q15648	MED1	390.608	378.158	558.986	410.629	366.164	331.524	327.95	281.844	317.418	254.07
Q15650	TRIP4	269.489	212.005	228.973	221.224	261.87	233.752	215.744	160.632	140.126	133.923
Q15653	NFKBIB	284.44	187.891	149.617	152.49	172.337	164.274	113.627	120.876	123.815	120.635
Q15654	TRIP6	253.901	304.675	342.865	195.254	310.3	358.765	419.799	401.212	258.689	313.869
Q15678	PTPN14	114.37	54.3069	65.2593	58.7895	42.2315	103.762	91.5525	98.7172	62.2326	58.6992
Q15691	MAPRE1	3494.15	2693.94	1689.89	2964.73	3241.17	2976.94	2884.63	1546.66	1590.99	1191.32
Q15714	TSC22D1	116.724	81.5934	56.3075	62.0117	63.392	87.5288	80.1691	72.3678	49.7056	75.7201
Q15717	ELAVL1	2394.2	2804.05	3104.27	2344.08	2162.63	2465.98	2622.73	2626.62	2681.64	2499.92
Q15722	LTB4R	73.3292	39.5425	202.905	54.1219	111.756	88.2133	NaN	66.6575	47.787	75.7825
Q15738	NSDHL	694.901	409.465	1053.34	841.407	498.938	253.557	198.472	208.335	218.643	206.966
Q15742	NAB2	103.484	91.7488	180.734	76.6236	99.803	90.0458	87.6707	95.7446	73.1279	82.6485
Q15743	GPR68	94.5549	27.1903	NaN	76.2073	59.1226	107.152	55.8513	73.3762	56.8566	60.3695
Q15746	MYLK	758.978	536.562	544.573	573.653	317.777	1138.16	1470.91	823.823	567.774	546.275
Q15750	TAB1	215.441	198.387	180.497	184.926	187.172	214.739	210.813	201.48	183.314	185.08
Q15751	HERC1	63.7657	65.6373	62.383	64.8743	62.0777	65.7311	75.633	79.7688	53.0309	63.6311
Q15758	SLC1A5	556.534	376.786	944.456	344.873	495.923	430.984	232.994	246.986	154.882	171.761
Q15772	SPEG	127.184	208.82	130.799	101.225	155.643	142.847	223.182	319.539	314.297	431.881
Q15773	MLF2	310.176	311.593	329.753	301.981	282.206	126.093	122.219	185.12	124.902	198.966
Q15785	TOMM34	344.461	397.774	429.091	503.362	380.833	278.476	214.203	226.338	313.488	278.386
Q15796	SMAD2	52.3023	63.9474	109.367	89.2853	110.997	85.1742	93.4004	131.218	85.8257	97.7347
Q15811	ITSN1	127.464	141.771	89.8675	146.522	87.2577	312.439	353.595	288.838	231.916	339.228
Q15813	TBCE	242.183	154.985	210.726	219.387	144.379	158.955	120.27	139.275	145.321	144.716
Q15814	TBCC	537.515	563.016	471.118	449.92	434.041	479.812	522.14	467.772	442.602	516.15
Q15819	UBE2V2	1305.3	673.427	585.189	603.506	759.399	702.017	497.27	464.143	565.337	518.946
Q15828	CST6	992.105	375.891	195.602	956.091	197.572	408.759	281.863	392.9	161.542	202.54
Q15831	STK11	162.419	84.0714	79.1933	144.901	75.6049	91.7603	149.481	141.916	89.6175	104.462
Q15833	STXBP2	640.213	624.309	510.309	535.326	689.612	427.258	297.721	525.224	576.45	475.46
Q15836	VAMP3	891.917	604.322	938.477	1140.77	621.338	510.71	527.689	682.745	639.962	588.899
Q15843	NEDD8	1464	1263.76	1103.07	1125.66	860.905	1056.74	1146.67	1008.94	669.541	1172.87
Q15847	ADIRF	675.73	627.433	924.979	604.46	454.918	284.916	263.09	692.382	323.729	484.363
Q15848	ADIPOQ	NaN	60.4155	76.3462	69.8716	35.0852	186.128	198.516	303.649	167.722	244.974
Q15904	ATP6AP1	630.3	673.586	521.089	567.11	659.663	360.65	325.503	364.423	256.451	305.413
Q15906	VPS72	172.428	140.339	198.371	154.035	171.731	125.773	102.093	99.7631	86.737	113.627
Q15907	RAB11B	8271.27	8355.95	7049.85	6209.64	7005.61	6610.71	6601.36	6951.83	6573.98	6253.45
Q15942	ZYX	1267.03	1241.54	965.32	1479.12	1797.48	4310.29	4043.41	3619.99	2955.3	2810.88
Q16082	HSPB2	60.6719	97.7405	119.609	172.417	164.176	666.335	1224.2	2423.07	2334.43	4494.93
Q16134	ETFDH	268.035	253.191	531.043	294.271	229.478	207.528	282.736	405.632	311.403	307.424
Q16181	SEPTIN7	1493.58	1422.5	966.724	1521.39	1230.48	1975.87	2184.3	2128.97	1871.69	1764.62
Q16186	ADRM1	910.883	880.055	761.115	741.902	834.596	760.893	695.066	735.52	708.479	721.15
Q16204	CCDC6	828.647	902.083	1103.61	772.289	888.358	797.828	840.526	776.436	624.264	646.932
Q16222	UAP1	301.541	265.649	236.621	448.942	289.876	612.508	489.184	328.745	435.455	411.216
Q16254	E2F4	107.146	124.717	87.3629	92.6024	120.967	78.0503	80.0311	80.3601	62.6684	73.3942
Q16270	IGFBP7	273.825	504.436	789.764	443.351	200.528	866.622	661.378	777.279	201.512	233.517
Q16342	PDCD2	78.5239	63.165	70.4314	100.395	79.1333	49.7578	53.1736	48.6776	42.4066	61.7526
Q16352	INA	64.9211	310.711	118.934	198.724	224.014	550.64	433.138	209.586	310.464	71.3949
Q16363	LAMA4	149.56	345.655	329.995	357.572	174.884	1275.9	1073.47	1353.61	637.317	839.899
Q16394	EXT1	78.7632	97.984	99.4493	74.0885	35.1703	142.657	116.444	192.144	67.8984	120.594
Q16401	PSMD5	1860.88	1515.27	2092.78	2687.99	1338.7	1571.11	1704.92	1807.15	1815.95	1671.07
Q16512	PKN1	94.6442	100.7	66.1954	132.957	157.559	180.44	169.587	171.267	236.333	186.303
Q16513	PKN2	571.217	540.735	273.547	389.074	314.478	326.571	299.865	291.964	262.314	322.963
Q16527	CSRP2	641.777	729.156	254.876	886.18	341.874	718.115	1306.21	1169.31	748.426	568.912
Q16531	DDB1	1607	1843.76	1921.19	1510.55	1560.55	1523.09	1507.26	1510.59	1521.9	1519.5
Q16537	PPP2R5E	401.651	498.417	280.889	286.225	369.585	254.58	271.928	217.353	186.552	238.763
Q16539	MAPK14	518.78	501.704	447.764	587.658	560.892	495.478	519.08	522.528	653.634	559.037
Q16540	MRPL23	339.677	208.403	302.235	202.924	246.976	190.176	162.786	209.345	170.44	130.071
Q16543	CDC37	2660.69	2511.24	1745.21	2984.83	2161.91	2203.94	1899.48	1862.05	2394.68	2206.04
Q16555	DPYSL2	836.939	1333.99	1397.86	2259.57	2767.26	4304.63	4468.3	6375.95	5364.8	5791.75
Q16563	SYPL1	3772.62	1439.66	2636.82	2102.04	1534.88	1364.96	1318.34	1357.53	1098.97	1033.14
Q16566	CAMK4	416.189	255.206	NaN	NaN	113.304	143.354	147.55	193.66	142.459	124.437
Q16576	RBBP7	189.6	194.399	278.262	153.515	237.668	152.462	133.787	159.004	179.599	182.715
Q16584	MAP3K11	93.334	77.7696	69.2668	79.1927	52.1194	68.5374	77.4616	56.0313	53.3442	65.1313
Q16585	SGCB	218.802	147.367	91.1812	89.6135	44.3564	285.164	481.669	457.117	387.802	592.494
Q16586	SGCA	713.382	102.322	122.217	120.541	163.669	378.995	735.197	1280.94	1370.8	2376.33
Q16594	TAF9	77.516	76.252	70.0402	58.5973	70.0018	69.8041	70.5732	104.018	65.4468	64.247
Q16595	FXN	69.497	53.1759	72	104.416	79.1308	74.348	92.5431	73.6709	96.0186	98.1391
Q16610	ECM1	447.845	427.214	4293.15	1434.97	1366.38	2674.2	2476.13	5473.08	1061.89	1553.62
Q16611	BAK1	884.978	1068.2	744.556	683.149	1010.66	540.019	424.226	438.977	269.953	302.4
Q16625	OCLN	44.6288	54.5982	162.878	149.884	115.838	NaN	154.441	53.0173	NaN	NaN
Q16626	MEA1	141.679	151.437	165.574	123.27	135.171	114.845	91.7103	142.747	81.8946	116.229
Q16629	SRSF7	3430.73	3675.38	4048.56	3373.54	2778.86	2926.27	2999.79	2955.17	3153.86	3158.03
Q16630	CPSF6	873.64	1126.42	1373.53	926.4	975.963	902.186	917.357	987.615	960.589	912.347
Q16643	DBN1	802.709	772.529	1128.95	625.628	560.797	1637.19	1749.29	1678.2	1100.76	1067.19
Q16647	PTGIS	269.998	69.6992	NaN	106.447	76.4359	455.703	475.932	345.577	799.273	548.813
Q16651	PRSS8	163.492	118.443	144.517	153.12	126.106	65.142	106.046	128.048	54.4902	NaN
Q16656	NRF1	143.156	97.0956	195.081	168.165	158.375	137.996	171.607	209.282	185.237	196.253
Q16658	FSCN1	11908.8	9331.54	4250.31	6949.36	5042.88	6951.33	6886.79	5294.78	4053.46	5458.19
Q16666	IFI16	876.84	958.771	962.518	1160.69	890.038	887.488	783.297	723.508	1015.79	764.047
Q16678	CYP1B1	80.0759	47.9836	54.934	64.8146	64.3393	270.487	247.421	180.483	176.715	159.364
Q16698	DECR1	1454.28	1039.4	1259.68	1718.48	1239.49	1085.55	1262.52	1590.55	1635.59	1600.14
Q16706	MAN2A1	505.16	346.38	253.621	363.009	341.839	664.248	527.658	481.293	336.823	374.994
Q16718	NDUFA5	98.5687	79.4883	104.039	136.621	104.053	103.359	107.244	92.6946	127.103	111.069
Q16719	KYNU	215.095	118.307	31.8887	398.043	290.619	86.7959	83.6223	93.2537	128.886	98.7859
Q16740	CLPP	499.298	268.718	412.208	359.018	325.667	334.639	301.871	325.959	315.509	309.022
Q16762	TST	1237.17	400.706	4246.37	1692.56	1148.36	492.396	333.826	1304.5	740.416	637.705
Q16763	UBE2S	56.4134	44.5121	78.2187	61.7722	57.4914	64.8284	22.0116	41.3114	42.125	52.15
Q16774	GUK1	267.689	191.441	224.969	237.931	269.523	290.012	308.831	337.698	234.351	282.517
Q16775	HAGH	762.442	350.07	300.779	448.74	515.633	477.003	556.922	688.695	951.123	939.257
Q16777;Q6FI13	H2AC20;H2AC19	411.725	607.977	290.361	183.43	518.813	429.021	787.107	437.93	168.382	256.049
Q16787	LAMA3	715.247	1258.51	3596.38	1011.84	934.407	2001.3	1240.51	2120.06	659.028	2329.8
Q16790	CA9	323.477	205.345	519.511	33.5209	61.713	111.364	97.9651	148.222	96.1631	60.0829
Q16795	NDUFA9	301.833	377.408	454.345	464.987	560.594	432.017	471.441	476.012	600.835	505.47
Q16798	ME3	680.184	388.622	451.669	408.229	518.719	453.149	376.046	565.139	641.63	510.154
Q16799	RTN1	93.4291	87.6852	68.9926	159.427	307.143	189.927	164.555	194.842	191.12	132.393
Q16816	PHKG1	113.778	126.877	190.429	320.712	117.61	181.553	252.403	336.342	295.604	265.528
Q16822	PCK2	1205.5	610.859	1515.56	651.492	1087.99	647.662	477.108	903.714	789.086	856.395
Q16831	UPP1	523.77	427.163	169.78	437.487	404.131	286.931	173.716	131.562	195.728	181.59
Q16832	DDR2	112.926	68.4876	29.0321	79.0305	34.1407	154.864	162.33	158.948	78.5355	134.933
Q16836	HADH	444.8	319.741	532.414	431.358	424.534	414.63	494.35	688.753	660.47	893.398
Q16850	CYP51A1	261.895	110.944	273.198	140.07	269.809	194.757	156.785	176.87	166.202	158.189
Q16851	UGP2	1295.41	1046.67	1773.33	1618.64	1593.36	1800.49	2076.5	2405.41	2355.42	2762.34
Q16853	AOC3	71.7236	238.664	201.842	324.396	192.777	527.717	867.124	1378.84	1620.16	1339.11
Q16854	DGUOK	90.306	69.2367	64.6488	122.375	79.4761	85.5375	82.49	86.5698	89.5236	76.634
Q16864	ATP6V1F	340.597	326.279	240.912	250.833	419.863	262.225	271.871	269.097	250.832	229.716
Q16873	LTC4S	310.636	67.6339	188.02	187.078	248.754	601.201	347.077	877.688	390.063	766.634
Q16875	PFKFB3	176.821	197.82	180.384	101.377	146.165	106.102	82.8807	111.411	108.776	89.1527
Q16881	TXNRD1	1008.11	704.033	1101.32	1004.85	1295.43	1076.02	1085.36	1091.02	1258.11	1143.87
Q16890	TPD52L1	902.714	341.612	331.485	354.379	274.962	94.8686	63.2905	63.6831	73.5622	113.51
Q16891	IMMT	1461.59	1041.97	1747.18	1691.05	1491.52	1540.29	1770.72	2022.03	1978.91	2069.69
Q17RN3	FAM98C	62.3059	49.7845	73.4828	47.4893	70.6045	33.4502	40.1692	34.9141	37.7949	35.7044
Q17RY0	CPEB4	51.8476	18.871	39.1651	11.7881	20.6974	30.926	27.0275	27.9123	25.3602	30.7416
Q1ED39	KNOP1	95.8634	130.525	102.595	99.9106	69.6716	82.1461	119.196	138.739	78.2738	66.9778
Q1HG43	DUOXA1	168.725	100.22	207.484	90.9425	215.474	NaN	NaN	62.385	NaN	NaN
Q1KMD3	HNRNPUL2	1227.63	1510.29	1433.78	996.46	1204.11	1220.63	1358.16	1362.06	1268.96	1070.73
Q1W6H9	FAM110C	250.652	101.41	123.348	67.5683	163.151	43.1873	42.5613	58.2632	31.2544	NaN
Q24JP5	TMEM132A	250.19	188.4	225.742	110.258	184.325	272.208	222.395	244.851	205.843	117.844
Q27J81	INF2	590.122	582.381	309.221	489.004	374.597	493.344	506.298	440.822	374.565	411.947
Q29RF7	PDS5A	302.705	328.33	423.643	415.685	359.561	266.46	259.932	297.701	364.759	298.708
Q2KHT3	CLEC16A	142.059	89.4931	65.8826	103.445	108.698	100.442	98.7137	76.3577	70.6947	78.2662
Q2KJY2	KIF26B	153.179	112.308	151.906	511.83	247.979	273.092	216.043	233.821	269.449	184.378
Q2M1P5	KIF7	85.6335	109.282	123.714	107.739	139.503	158.838	143.371	209.214	91.6353	131.416
Q2M1Z3	ARHGAP31	33.018	28.2192	39.0378	NaN	56.0321	76.6456	57.1902	73.2527	73.4532	49.9964
Q2M296	MTHFSD	129.969	199.342	122.384	335.624	109.961	74.2464	100.582	114.735	292.161	81.7982
Q2M2I3	FAM83E	NaN	NaN	356.63	89.1829	31.6173	44.0897	55.0878	68.705	NaN	NaN
Q2M2I5	KRT24	2629.7	3494.29	1006.37	1000.32	1665.45	149.907	150.653	196.96	73.5416	144.545
Q2M2I8	AAK1	426.044	283.613	285.808	348.693	344.363	437.096	428.22	386.454	403.916	402.738
Q2M2Z5	KIZ	119.395	102.773	41.4318	47.039	115.587	52.7524	66.7732	90.7028	63.9466	102.056
Q2M389	WASHC4	301.422	259.394	200.27	250.967	270.933	283.682	270.843	253.278	239.079	259.176
Q2M3D2	EXOC3L2	NaN	84.3078	54.1621	120.239	54.6579	135.412	52.0925	141.704	77.7481	92.1057
Q2NKX8	ERCC6L	64.1411	71.081	135.32	142.965	94.0918	60.2529	31.625	35.2281	43.5003	49.091
Q2NL82	TSR1	180.221	225.158	201.578	258.433	195.882	148.444	161.16	157.326	174.137	183.107
Q2NL98	VMAC	172.841	344.708	130.673	314.288	102.522	269.211	462.611	392.117	370.824	408.789
Q2PPJ7	RALGAPA2	117.971	112.006	93.8411	100.489	96.9744	82.5135	81.5977	98.5136	99.2303	110.962
Q2PZI1	DPY19L1	27.2323	34.1391	27.9073	77.2266	18.1947	120.282	138.784	26.0025	48.7301	36.5796
Q2T9J0	TYSND1	169.782	211.153	59.5521	61.2069	120.393	72.0134	95.4533	105.446	198.693	70.8354
Q2TAA2	IAH1	332.626	225.085	332.846	255.143	256.011	476.322	499.879	522.423	466.922	509.312
Q2TAA5	ALG11	96.286	65.8968	82.275	94.5898	75.887	137.892	136.294	77.312	80.2976	67.0649
Q2TAC2	CCDC57	63.5835	391.38	116.945	99.7313	40.328	108.326	164.026	333.953	63.9862	285.751
Q2TAL5	SMTNL2	215.48	130.125	144.388	110.003	NaN	NaN	76.6375	224.991	177.989	268.659
Q2TAL8	QRICH1	65.5998	79.4484	98.9447	65.1133	66.2158	88.3775	96.6954	98.3782	85.7562	57.7546
Q2TAM9	TUSC1	33.7093	44.9873	39.0967	40.6545	21.3389	24.4174	30.7449	34.4766	29.6376	23.7758
Q2TAP0	GOLGA7B	287.467	199.435	85.947	72.4825	79.2079	41.147	29.0657	38.4494	67.0673	31.5876
Q2TAY7	SMU1	423.842	437.847	616.25	468.495	379.062	348.331	342.301	347.415	395.984	357.643
Q2TAZ0	ATG2A	64.7572	77.9753	86.9988	47.2994	102.058	57.2036	52.1153	60.5065	47.6236	56.3627
Q2TB90	HKDC1	117.687	69.0156	138.535	124.078	102.729	56.0739	62.4303	175.532	34.2489	63.3136
Q2TBA0	KLHL40	48.8422	76.9878	171.035	122.851	104.364	287.381	605.293	1671.66	1385.49	2204.19
Q2TBE0	CWF19L2	64.74	80.3952	53.0976	31.8243	58.566	49.9104	60.538	57.7174	45.0729	50.8072
Q2UY09	COL28A1	76.3974	262.152	194.292	196.59	65.1533	868.26	436.571	613.472	695.054	289.505
Q2VPB7	AP5B1	93.5584	105.304	60.4322	112.049	95.7222	82.1634	75.0171	55.3773	61.3798	79.5845
Q2VPK5	CTU2	143.762	132.438	95.6602	108.964	114.451	121.886	126.167	85.8233	99.7315	98.8956
Q30154	HLA-DRB5	NaN	404.332	175.831	91.4518	NaN	110.581	492.322	630.485	NaN	NaN
Q32MK0	MYLK3	NaN	NaN	NaN	NaN	NaN	NaN	NaN	84.7908	45.467	73.3582
Q32MQ0	ZNF750	88.9575	53.408	113.362	49.1607	71.0722	62.1962	108.762	59.2429	921.331	NaN
Q32MZ4	LRRFIP1	776.314	484.615	611.697	732.263	907.736	462.195	391.597	400.841	487.286	388.519
Q32NB8	PGS1	49.3127	52.0054	62.7349	41.1911	39.9068	41.6592	41.6757	46.6587	35.6899	36.5296
Q32P28	P3H1	323.381	845.364	231.076	719.483	397.883	2308.41	2476.24	1472.89	1577.73	1835.17
Q32P41	TRMT5	238.126	386.483	302.916	298.733	198.251	213.929	229.134	191.697	153.252	192.793
Q32P44	EML3	253.939	228.317	174.128	211.917	270.409	276.996	301.205	334.13	382.626	310.895
Q3B7J2	GFOD2	212.976	233.859	150.743	172.127	138.172	119.525	104.936	134.349	87.0152	121.862
Q3B7T1	EDRF1	34.2596	30.4073	35.4428	91.4605	23.1026	28.8344	33.449	35.158	NaN	60.1194
Q3KP66	INAVA	191.026	84.6418	136.786	159.547	60.9281	72.218	NaN	NaN	56.5162	47.5675
Q3KQU3	MAP7D1	1652.9	831.714	432.71	1119.77	1062.07	1119.73	1045	842.556	836.822	979.263
Q3KQV9	UAP1L1	218.057	327.409	701.788	358.46	345.689	445.486	465.059	448.82	415.893	502.495
Q3KRA6	C2orf76	84.0025	95.5875	83.9076	76.5449	54.5131	68.127	106.205	77.4969	77.0056	80.1493
Q3L8U1	CHD9	32.2204	61.211	34.2476	38.8759	50.4427	44.187	57.1442	NaN	25.6794	82.7009
Q3LXA3	TKFC	276.126	463.697	1049.56	345.387	535.169	356.802	408.973	529.187	503.87	514.374
Q3MHD2	LSM12	385.867	412.503	342.023	354.28	338.694	369.72	344.326	298.991	281.566	332.896
Q3MIP1	ITPRIPL2	64.1715	76.8729	72.785	71.5782	33.0238	51.4731	49.8435	75.6396	56.6912	55.8414
Q3MIR4	TMEM30B	604.439	715.293	911.24	423.362	524.613	399.638	401.558	462.483	354.945	455.526
Q3MIX3	ADCK5	61.1481	65.3323	79.3091	72.3974	56.7087	55.3071	58.1664	75.1397	43.9638	45.1078
Q3MJ16	PLA2G4E	174.376	78.3801	90.7478	96.092	264.858	NaN	48.451	53.8114	44.4979	92.9662
Q3SXM5	HSDL1	345.865	280.784	202.043	199.925	205.507	187.303	176.253	179.458	177.41	170.702
Q3SY69	ALDH1L2	261.971	200.331	419.592	290.791	118.716	847.603	969.016	662.122	541.347	616.058
Q3SY84	KRT71	234.817	239.204	251.794	811.991	227.371	489.674	349.403	226.252	277.552	261.376
Q3T906	GNPTAB	66.7725	93.5798	97.6466	84.4806	90.2913	59.2193	63.3795	72.8728	68.3155	70.4315
Q3V6T2	CCDC88A	69.3602	58.8535	59.3699	66.3436	92.7297	79.2276	86.9863	91.2797	80.6606	79.6756
Q3YEC7	RABL6	904.343	460.136	864.457	1172.32	791.828	952.067	954.944	737.086	749.543	594.78
Q3ZAQ7	VMA21	540.407	588.233	473.06	862.225	468.391	397.572	377.608	185.213	301.941	272.063
Q3ZCM7	TUBB8	33.0722	30.2124	35.0368	64.2194	24.4124	48.8251	47.5431	92.2984	47.3589	46.8454
Q3ZCQ8	TIMM50	301.791	237.016	245.884	286.305	201.349	214.291	203.615	199.184	201.046	250.361
Q3ZCW2	LGALSL	376.496	179.906	404.843	425.391	204.577	85.48	58.9215	120.227	66.0439	118.895
Q460N5	PARP14	482.875	264.031	306.709	454.82	500.803	365.67	251.424	300.203	359.552	354.715
Q49A26	GLYR1	101.143	100.708	108.05	139.768	120.649	110.58	123.971	148.991	141.908	114.637
Q49AR2	C5orf22	157.037	95.947	70.5904	97.2263	65.322	72.2802	54.0003	36.1916	63.669	59.6777
Q4ADV7	RIC1	103.922	86.3025	83.7945	119.944	79.8723	134.957	114.903	60.6659	59.9465	69.3723
Q4G0F5	VPS26B	231.984	280.422	218.27	209.059	234.506	358.863	396.552	485.204	332.522	368.158
Q4G0J3	LARP7	299.548	256.243	304.791	272.905	198.405	234.292	228.348	243.8	204.765	226.777
Q4G0N4	NADK2	337.92	206.443	177.629	159.966	152.762	394.833	341.527	330.254	275.491	297.178
Q4G0X4	KCTD21	69.7983	34.6629	76.699	76.1015	79.2227	89.6623	79.337	72.6707	80.7434	93.0589
Q4G176	ACSF3	449.872	368.85	330.655	379.682	360.332	362.376	350.204	441.361	490.466	393.786
Q4J6C6	PREPL	29.2193	12.3744	25.5982	38.5832	25.3504	24.5705	31.8155	40.6847	55.4256	54.5611
Q4KMP7	TBC1D10B	224.316	194.234	118.4	230.385	196.169	250.41	221.436	184.52	166.953	169.301
Q4KMQ2	ANO6	202.077	190.491	153.79	234.226	158.935	319.41	342.035	277.381	221.684	250.933
Q4KWH8	PLCH1	518.669	396.488	417.603	545.869	485.018	279.92	298.405	418.323	256.816	274.287
Q4L180	FILIP1L	137.053	115.542	83.0957	109.368	91.1553	604.171	580.255	504.907	291.822	434.141
Q4LDE5	SVEP1	80.928	65.4596	70.1289	29.3676	74.5657	67.6146	75.2912	108.445	53.0931	56.5274
Q4V328	GRIPAP1	220.477	250.361	212.403	172.998	271.669	185.978	193.108	214.734	201.861	198.151
Q4V9L6	TMEM119	36.5925	108.815	107.516	144.944	70.084	362.744	665.331	912.009	414.568	448.549
Q4VC31	MIX23	63.3836	48.1566	110.41	37.5308	70.6348	59.6143	52.5381	75.5569	55.5397	52.5152
Q4ZHG4	FNDC1	82.5904	146.605	299.451	357.791	117.176	341.826	895.782	927.087	269.307	385.749
Q4ZIN3	TMEM259	116.242	116.674	80.3374	103.696	87.3845	72.5138	66.3	56.1346	52.6898	54.176
Q504Q3	PAN2	91.9334	119.273	165.49	94.7482	144.488	89.3135	91.6255	134.549	69.863	116.068
Q52LJ0	FAM98B	273.932	438.104	287.894	232.245	318.627	296.269	316.657	366.197	358.337	379.338
Q53EL6	PDCD4	1879.25	2268.33	1672.74	2392.13	1833.78	561.914	749.5	1048.47	1734.91	871.096
Q53EP0	FNDC3B	119.749	129.946	68.5738	148.876	99.9509	242.135	241.381	165.933	147.981	177.02
Q53EU6	GPAT3	64.546	79.4264	60.143	115.197	82.9335	90.1603	76.4252	90.8248	114.584	97.7439
Q53F19	NCBP3	210.774	272.761	248.957	250.687	195.375	229.927	221.06	231.487	225.055	213.087
Q53FA7	TP53I3	214.659	532.629	352.734	602.924	428.248	960.194	1324.45	962.253	719.9	851.75
Q53FT3	HIKESHI	174.576	173.986	173.791	146.77	169.545	202.236	223.835	211.155	175.533	180.649
Q53FV1;Q9P0S3	ORMDL2;ORMDL1	80.6733	97.7553	140.692	109.415	105.183	57.0875	48.8745	48.7345	39.4313	56.0351
Q53G44	IFI44L	204.878	365.12	151.754	193.571	75.7945	151.454	142.805	205.746	48.4536	319.641
Q53GA4	PHLDA2	754.844	194.361	99.4021	320.463	220.803	144.76	51.8493	55.4157	54.8867	58.3239
Q53GG5	PDLIM3	26.7069	106.292	121.197	186.816	106.624	511.816	1046.11	1210.29	1578.7	2723.32
Q53GL7	PARP10	250.755	316.781	180.921	248.362	288.255	285.794	262.906	293.349	291.941	322.223
Q53GQ0	HSD17B12	652.015	1188.15	623.449	878.02	806.521	806.501	802.95	658.542	764.098	677.178
Q53GS7	GLE1	82.3659	83.7236	89.098	80.196	75.9279	68.6025	75.8256	82.3957	69.1368	68.9494
Q53GS9	USP39	64.0193	66.8013	113.901	109.066	82.7859	85.1852	90.9638	87.6043	90.1109	85.9126
Q53GT1	KLHL22	144.683	78.0826	66.7684	87.424	69.4766	116.339	107.525	117.42	124.146	121.37
Q53H12	AGK	260.056	225.93	288.12	275.335	256.938	204.446	241.687	202.818	256.352	223.61
Q53H47	SETMAR	52.6981	65.595	98.5613	49.0952	64.4534	101.759	137.005	138.262	97.5404	108.024
Q53H82	LACTB2	191.592	170.723	149.702	125.522	187.262	144.926	130.133	132.641	131.174	92.1814
Q53H96	PYCR3	223.571	219.37	243.316	261.439	169.959	145.832	164.179	142.075	160.687	160.623
Q53HC9	EIPR1	477.805	282.764	521.247	374.626	356.123	269.325	257.871	362.205	360.871	361.28
Q53HV7	SMUG1	157.645	252.083	159.178	78.1245	172.015	195.035	249.399	168.998	65.3283	184.103
Q53LP3	SOWAHC	576.739	259.74	398.264	312.218	311.807	172.141	125.398	126.099	107.324	96.6327
Q53QZ3	ARHGAP15	54.4533	96.5544	95.0712	NaN	56.8271	36.8277	41.817	56.2272	78.124	66.3843
Q53RT3	ASPRV1	167.399	242.128	166.038	834.804	308.293	100.923	119.393	115.655	31.9097	77.4273
Q53S08	RAB6D	1362.69	2014.83	886.535	1009.13	983.845	1052.47	1263.35	1021.25	718.194	732.736
Q53SF7	COBLL1	216.946	153.803	183.738	150.721	247.031	113.733	142.182	141.402	91.4644	123.555
Q53T59	HS1BP3	968.996	660.318	895.082	734	610.049	714.615	829.726	717.957	614.356	594.38
Q53TN4	CYBRD1	109.687	378.205	367.364	455.107	451.663	770.242	1584.32	1413.8	1209.87	1269.97
Q562E7	WDR81	227.031	216.415	166.907	303.056	289.402	283.942	278.837	292.741	314.846	310.14
Q562R1	ACTBL2	2212.72	2282.24	1475.97	2010.56	2879.13	3369.16	3557.57	4356.2	2837.58	3336.26
Q567U6	CCDC93	224.625	180.004	151.7	187.794	201.509	245.897	239.887	254.452	235.911	254.979
Q56VL3	OCIAD2	348.483	284.881	215.628	432.82	91.5616	91.1148	65.2381	73.6511	79.1216	57.1949
Q587I9	SFT2D3	142.297	97.2218	148.582	202.844	167.135	145.679	170.534	125.786	148.993	173.627
Q58EX2	SDK2	128.137	86.821	30.7722	44.9563	24.0065	54.0205	43.8003	59.3275	40.7434	50.9558
Q58FF6	HSP90AB4P	745.188	599.485	532.339	658.858	392.341	493.422	548.315	346.129	274.793	354.41
Q58FF8	HSP90AB2P	78.339	77.633	76.6458	75.4468	44.5702	56.7851	57.953	46.6555	44.8961	54.5496
Q58WW2	DCAF6	266.985	129.357	133.147	149.856	111.866	169.485	171.133	189.909	191.524	309.633
Q5BJF6	ODF2	46.1732	38.8377	51.4138	66.9335	47.3602	77.3818	62.1831	65.573	58.8009	65.5402
Q5BJH2	TMEM128	183.716	104.707	67.7802	77.641	74.1352	117.939	108.427	66.6846	25.4628	50.704
Q5BJH7	YIF1B	42.397	54.9825	59.6677	80.5326	79.5122	168.824	135.2	91.1515	75.9725	89.0542
Q5BKX8	CAVIN4	107.325	133.535	113.263	168.726	112.346	689.498	1266.37	1190.75	1490.75	1975.07
Q5BKZ1	ZNF326	229.68	289.648	291.072	275.491	241.361	230.926	227.035	202.984	188.575	221.336
Q5C9Z4	NOM1	75.3301	69.9851	94.361	64.7313	60.6527	74.0967	81.7965	91.3603	76.4796	86.1753
Q5D862	FLG2	90.1533	67.3365	76.7444	337.796	70.582	337.87	260.863	360.036	108.92	120.344
Q5EB52	MEST	28.5714	89.0539	117.802	174.879	41.1583	98.0654	76.7039	382.524	163.665	79.8234
Q5EBL4	RILPL1	203.883	194.188	91.3159	169.165	152.232	243.084	263.097	218.987	183.942	239.778
Q5EBL8	PDZD11	99.3816	96.4546	111.058	101.792	64.0205	64.8578	64.6779	80.756	61.3853	85.5127
Q5EBM0	CMPK2	599.323	619.855	214.668	769.243	992.666	757.381	764.817	612.835	675.987	675.377
Q5EG05	CARD16	83.7637	82.005	40.4588	101.259	182.384	99.6527	107.167	91.2831	120.582	99.3327
Q5F1R6	DNAJC21	166.582	113.77	92.0381	89.277	108.182	129.002	130.373	107.46	120.016	116.756
Q5GFL6	VWA2	NaN	NaN	67.1343	NaN	NaN	NaN	NaN	65.8037	NaN	NaN
Q5GLZ8	HERC4	301.962	248.352	211.601	338.072	282.901	242.155	252.435	198.129	233.79	196.666
Q5H9R7	PPP6R3	185.105	161.718	144.623	105.734	149.824	157.747	144.711	124.377	121.432	141.174
Q5H9U9	DDX60L	132.692	157.426	40.0059	104.467	100.937	118.303	92.0352	48.3837	43.6936	73.5747
Q5HYA8	TMEM67	73.5146	40.3835	12.9025	37.225	31.4739	35.7765	36.0043	11.9587	34.7708	33.3523
Q5HYI7	MTX3	133.444	68.3969	124.665	79.6932	56.946	79.5841	98.4953	104.487	79.1281	80.7907
Q5HYI8	RABL3	242.9	172.861	195.894	182.122	186.614	216.471	215.632	191.474	207.923	214.179
Q5HYK3	COQ5	59.0865	36.2539	63.47	67.1368	68.9671	61.8987	61.032	110.278	121.471	104.208
Q5HYK7	SH3D19	143.51	182.255	137.47	181.737	100.647	446.106	518.901	546.797	346.755	406.811
Q5HYW2	NHSL2	63.7444	104.027	25.9627	68.5336	46.2412	121.075	124.097	156.979	118.987	118.507
Q5J8M3	EMC4	173.215	220.194	122.888	135.664	172.42	196.712	197.091	182.682	149.493	147.74
Q5JPH6	EARS2	251.795	130.983	235.733	231.568	287.976	212.955	150.994	256.438	210.906	177.709
Q5JPI3	C3orf38	256.498	244.409	198.096	215.535	213.146	205.309	198.133	223.856	187.345	196.165
Q5JRA6	MIA3	253.911	267.568	349.16	304.748	274.732	333.721	381.005	330.316	307.255	328.193
Q5JRX3	PITRM1	528.64	502.606	483.978	403.41	335.463	316.355	375.344	359.722	362.661	457.746
Q5JS37	NHLRC3	24.3902	31.5841	38.7692	48.4613	38.665	42.2092	38.9631	62.2995	56.6912	80.9723
Q5JS54	PSMG4	62.0415	109.097	39.9077	83.5404	49.354	60.274	62.1238	NaN	70.6483	104.45
Q5JSH3	WDR44	418.081	405.308	242.535	433.395	496.051	375.533	378.472	275.707	320.721	309.988
Q5JSL3	DOCK11	137.68	139.6	118.622	194.975	164.471	218.263	225.408	227.806	260.384	230.797
Q5JSP0	FGD3	138.834	63.3397	46.6826	114.567	122.425	71.4718	103.304	135.646	148.101	117.639
Q5JSZ5	PRRC2B	119.569	114.419	138.626	121.444	84.195	88.0605	65.4394	108.857	68.8096	86.5145
Q5JTD0	TJAP1	85.5755	113.28	77.6675	92.0055	74.8253	129.967	140.714	131.12	107.973	132.62
Q5JTH9	RRP12	559.904	475.357	499.036	625.285	484.677	338.018	317.738	252.221	311.811	327.752
Q5JTV8	TOR1AIP1	465.726	505.577	388.918	446.698	586.726	511.711	530.375	601.795	599.983	586.188
Q5JTZ9	AARS2	303.335	256.602	270.778	216.553	258.974	242.091	246.119	257.41	242.027	255.24
Q5JU85	IQSEC2	110.395	108.042	111.382	109.728	111.145	132.758	124.03	149.93	126.366	131.967
Q5JVF3	PCID2	72.9983	85.0149	70.8951	76.7393	62.1591	66.7791	66.2353	58.4992	48.3223	51.4873
Q5JVS0	HABP4	44.1237	55.843	29.5071	55.5278	52.2041	126.546	163.749	115.115	105.039	109.101
Q5JWF2	GNAS	796.474	714.058	649.164	607.446	702.414	1172.76	1399.91	1029.08	889.003	920.376
Q5K4L6	SLC27A3	258.63	201.862	414.986	318.682	576.88	341.258	303.548	391.658	350.339	336.303
Q5K651	SAMD9	1107	484.013	516.439	1005.89	963.171	282.581	216.969	233.944	253.618	209.47
Q5KU26	COLEC12	32.1169	72.3035	74.4473	83.9084	73.9872	459.219	638.861	620.709	297.941	561.627
Q5M775	SPECC1	201.878	229.35	129.178	196.848	167.297	334.709	322.958	248.907	184.227	206.279
Q5MIZ7	PPP4R3B	119.447	177.24	188.692	190.279	162.515	116.684	125.065	127.19	136.52	127.497
Q5MNZ6	WDR45B	84.1865	70.1263	61.0052	67.5874	61.4043	61.8155	66.6346	78.8449	51.5131	59.4391
Q5MNZ9	WIPI1	233.294	193.769	132.492	175.536	146.692	325.45	220.906	227.277	178.352	212.25
Q5NDL2	EOGT	157.204	201.105	150.353	133.977	185.975	276.64	318.793	248.617	215.645	260.513
Q5PRF9	SAMD4B	200.615	129.184	130.528	140.067	97.0581	186.232	170.999	125.175	87.1109	126.88
Q5QJ74	TBCEL	110.109	219.701	99.3875	149.616	132.983	239.001	259.328	246.023	165.068	203.696
Q5QJE6	DNTTIP2	74.6368	78.5253	88.5266	91.4613	77.1486	62.0227	68.3514	60.0342	67.6022	68.3451
Q5QP82	DCAF10	53.7376	28.0098	41.3725	59.9481	26	26.1736	32.7564	40.3125	32.7901	15.9548
Q5R372	RABGAP1L	221.169	72.8503	65.6079	209.361	147.847	183.953	122.929	199.141	173.522	159.422
Q5R3I4	TTC38	77.888	72.0403	72.309	114.917	93.1314	143.953	162.349	111.314	169.392	125.1
Q5RI15	COX20	343.241	255.03	559.973	344.489	280.474	178.083	193.556	239.028	200.223	183.64
Q5RKV6	EXOSC6	454.812	425.058	420.921	391.708	420.382	319.538	277.296	287.764	305.196	335.923
Q5SNT2	TMEM201	113.552	110.168	176.887	100.32	105.77	129.874	150.932	116.642	75.0583	103.541
Q5SQI0	ATAT1	108.213	68.8279	47.9519	48.8752	53.4592	91.1061	103.942	103.385	61.1078	68.0719
Q5SRE5	NUP188	147.255	174.925	162.972	201.964	138.49	138.716	134.401	149.387	152.339	138.911
Q5SRE7	PHYHD1	54.6204	95.8139	39.4945	65.6497	88.2944	84.1366	153.54	129.614	90.7888	131.948
Q5SSJ5	HP1BP3	2132.3	1890.16	1458.52	1957.23	1438.27	2198.46	2779.12	2768.69	3067.23	2826.08
Q5ST30	VARS2	183.789	144.545	228.933	92.1542	118.103	113.506	109.382	165.136	103.655	109.148
Q5SW79	CEP170	181.817	172.612	137.721	207.932	196.619	388.422	395.737	320.503	308.673	280.43
Q5SW96	LDLRAP1	167.463	97.9134	83.3787	115.884	114.976	95.9939	94.4346	103.58	89.3483	102.015
Q5SWX8	ODR4	142.473	121.745	115.138	150.46	145.503	160.032	158.412	126.921	138.556	122.982
Q5SY16	NOL9	252.175	315.958	342.585	325.327	231.014	288.606	270.893	326.292	272.239	266.186
Q5SYE7	NHSL1	183.57	134.619	155.451	126.066	103.191	75.3985	58.4808	85.0071	59.7997	59.3054
Q5SZD1	C6orf141	54.4089	198.014	NaN	NaN	75.6856	NaN	NaN	NaN	NaN	NaN
Q5T011	SZT2	46.3084	71.0386	62.8702	35.2335	59.4071	43.6036	44.8765	59.4543	38.6391	46.0352
Q5T013	HYI	64.2728	67.2561	66.965	78.1393	76.109	91.8722	128.076	116.312	98.9354	120.143
Q5T0B9	ZNF362	31.5517	90.647	37.7426	66.4385	60.6927	90.0275	108.272	81.9861	81.3804	81.4055
Q5T0D9	TPRG1L	589.02	175.442	265.604	416.512	221.506	198.575	189.782	168.27	144.953	137.546
Q5T0F9	CC2D1B	195.864	178.716	145.834	167.792	191.583	168.239	175.197	179.858	188.574	203.272
Q5T0N5	FNBP1L	63.7956	58.5639	36.5895	46.5415	21.0017	49.3772	58.2375	60.2439	33.7322	55.5584
Q5T0W9	FAM83B	1206.19	448.986	198.969	348.661	255.046	165.295	49.0025	102.631	51.5198	48.9676
Q5T0Z8	C6orf132	340.838	243.62	325.768	300.481	367.798	86.7652	66.5279	89.376	85.3613	61.5757
Q5T160	RARS2	162.469	97.1809	142.995	113.097	119.41	97.304	98.1791	116.997	85.4892	98.2773
Q5T1M5	FKBP15	507.727	250.176	272.869	544.235	598.078	499.348	404.705	383.507	440.256	395.016
Q5T1R4	HIVEP3	197.84	424.321	361.632	121.039	334.452	949.52	3098.66	1370.08	NaN	588.899
Q5T1V6	DDX59	76.8107	91.5493	123.987	87.0634	63.0667	58.0751	83.8731	88.3257	96.0535	84.9377
Q5T200	ZC3H13	103.647	99.3717	124.751	82.0847	85.3059	88.6921	80.9943	112.836	83.9594	88.6
Q5T280	SPOUT1	214.723	160.154	248.814	266.417	176.221	160.833	90.6558	153.318	172.011	153.214
Q5T2E6	ARMH3	80.7839	76.5577	49.6451	72.8534	68.5938	64.0115	78.0364	59.6654	60.6974	59.5667
Q5T2T1	MPP7	81.2105	30.7154	75.1038	68.3622	46.1558	28.5824	24.6957	36.8508	39.4089	32.5099
Q5T3F8	TMEM63B	301.181	298.245	168.888	147.175	171.502	140.892	127.409	97.9026	78.52	86.1756
Q5T3I0	GPATCH4	61.509	68.0308	83.6955	56.1282	41.7295	47.5104	70.5475	47.8543	52.8534	60.1552
Q5T3U5	ABCC10	172.44	146.66	152.168	112.22	119.43	97.7309	70.6907	57.1661	75.5668	91.6847
Q5T440	IBA57	258.86	289.473	591.753	229.267	271.888	255.364	305.802	403.261	318.259	342.987
Q5T447	HECTD3	261.06	246.797	197.692	302.261	267.836	235.372	247.617	255.711	271.029	262.133
Q5T4B2	CERCAM	123.121	153.755	65.2393	175.44	81.2457	514.362	535.949	356.991	301.516	309.253
Q5T4S7	UBR4	1028.18	699.439	883.67	838.657	788.789	797.377	830.466	866.824	818.347	840.641
Q5T5C0	STXBP5	3658.68	3298.12	4194.15	3854.19	3849.87	9004.65	8086.41	7117.79	6332.3	8084.74
Q5T5P2	KIAA1217	1174.63	1296.81	2138.63	821.031	1183.45	1710.03	2558.82	2215.32	1533.01	2164.44
Q5T5U3	ARHGAP21	71.1758	73.374	57.3741	64.2809	48.7232	58.9739	64.2856	75.3211	55.923	64.0137
Q5T5Y3	CAMSAP1	158.849	101.086	154.893	148.308	123.859	121.413	141.835	124.519	119.957	102.258
Q5T6F2	UBAP2	188.03	123.319	405.233	263.995	123.083	91.3019	73.5293	123.007	100.944	85.1532
Q5T6V5	C9orf64	418.545	366.872	359.243	540.094	389.619	641.334	663.831	618.604	590.277	620.639
Q5T749	KPRP	685.122	665.894	841.226	3067.37	620.558	3591.26	1418.64	1522.65	521.814	764.08
Q5T7N3	KANK4	117.933	151.951	44.4881	135.856	81.0546	296.433	384.725	166.805	126.588	123.056
Q5T7V8	GORAB	44.1393	49.7719	55.4575	52.4618	39.2219	78.0621	97.5484	80.2921	54.0471	82.0099
Q5T7W0	ZNF618	38.9247	53.1599	24.2392	66.0841	46.0626	81.9578	81.9632	72.385	36.8536	54.0309
Q5T8D3	ACBD5	141.775	139.965	118.16	136.632	146.332	111.181	117.225	112.364	100.813	133.95
Q5T8P6	RBM26	232.888	275.228	289.869	213.744	212.422	201.16	215.682	207.859	202.917	211.301
Q5T9A4	ATAD3B	86.8749	68.7531	88.6266	150.086	59.8777	76.1456	69.0658	78.9874	59.2571	81.2357
Q5T9L3	WLS	173.945	258.694	252.226	204.501	154.09	235.944	236.706	236.908	140.402	146.801
Q5TA45	INTS11	135.173	160.81	203.975	152.486	112.745	142.957	135.842	157.305	149.524	106.464
Q5TAA0	TTC22	159.824	72.3806	115.948	61.3766	231.777	47.9117	45.3594	30.9638	NaN	78.6273
Q5TAQ9	DCAF8	152.546	158.67	94.1297	173.118	161.105	187.349	176.051	227.358	193.515	206.442
Q5TAX3	TUT4	43.5594	28.9581	NaN	NaN	NaN	43.3148	95.9567	35.5084	31.5339	18.631
Q5TC12	ATPAF1	168.123	128.233	132.716	136.626	126.252	102.42	100.222	127.796	111.026	115.898
Q5TC63	GRTP1	89.268	NaN	159.705	NaN	71.8268	NaN	NaN	NaN	NaN	NaN
Q5TCZ1	SH3PXD2A	260.892	204.213	167.098	135.768	142.797	225.92	219.203	206.115	146.745	172.454
Q5TDH0	DDI2	796.019	445.435	590.035	530.731	561.352	324.195	339.917	398.241	397.266	349.161
Q5TEC6	H3-7	13200.2	15922.4	26197.4	14904.8	15907	19518.7	24291.9	34323.9	33788.1	27385.1
Q5TEJ8	THEMIS2	348.396	211.545	132.228	459.489	573.305	377.134	308.28	310.932	448.208	273.37
Q5TEU4	NDUFAF5	99.6523	120.156	179.722	107.947	186.361	162.85	99.0894	48.8299	13.8858	42.7185
Q5TF58	IFFO2	65.0544	44.4714	30.3792	67.8136	40.0814	23.9066	27.1903	65.4757	35.5331	73.9005
Q5TFE4	NT5DC1	98.1859	71.36	108.892	121.765	82.9143	60.1881	66.8072	65.2934	54.1114	52.608
Q5TGL8	PXDC1	68.0474	119.149	33.9449	75.0822	77.4185	218.005	242.531	133.365	94.0819	118.417
Q5TGY3	AHDC1	72.5401	42.2204	80.5085	52.6265	47.1869	65.2084	61.2023	75.0182	53.8416	57.0641
Q5TH69	ARFGEF3	43.061	40.5772	44.2069	34.8972	25.9229	149.271	233.989	95.0258	56.4262	52.8025
Q5THJ4	VPS13D	690.357	440.803	534.015	404.54	426.694	269.153	290.531	174.926	157.214	256.597
Q5TZA2	CROCC	241.002	248.249	1024.94	273.521	238.108	320.016	424.313	469.597	341.592	331.838
Q5U5Q3	MEX3C	62.7009	68.977	53.9571	68.5467	51.1681	75.236	87.8862	78.4415	57.6561	66.4548
Q5U651	RASIP1	84.1317	163.75	119.742	178.74	110.053	209.491	188.854	295.379	214.215	240.495
Q5UCC4	EMC10	154.869	166.197	128.823	174.046	149.009	91.1021	100.915	104.028	123.612	118.419
Q5UIP0	RIF1	62.7457	57.8449	102.043	73.9534	67.6409	61.9955	64.627	63.3452	58.4128	63.8603
Q5VIR6	VPS53	242.722	165.208	161.544	184.209	153.744	179.651	164.281	175.836	150.423	166.305
Q5VSL9	STRIP1	383.07	300.62	265.922	292.25	278.312	253.179	267.373	253.345	233.858	202.485
Q5VST9	OBSCN	182.63	144.262	198.382	196.61	131.325	400.906	719.389	1385.84	1448.37	2809.88
Q5VT06	CEP350	47.6283	48.4606	75.9099	73.1991	64.808	73.3472	72.3367	76.2548	79.8598	73.9165
Q5VT25	CDC42BPA	47.4374	42.6047	39.2897	64.1197	44.3953	98.3945	118.587	104.114	45.2728	88.5479
Q5VT52	RPRD2	114.315	95.9436	154.417	113.6	98.357	81.4021	82.5579	92.1602	111.06	84.544
Q5VT79	ANXA8L1	6098.87	1494.59	1364.22	2885.47	1940.01	751.654	237.465	251.621	505.938	146.922
Q5VTB9	RNF220	117.721	118.851	88.977	134.436	107.177	117.993	93.2763	113.802	100.591	123.368
Q5VTL8	PRPF38B	103.488	92.3236	97.8168	126.841	66.7139	83.1565	80.8427	112.306	92.1664	96.4017
Q5VTQ0	TTC39B	224.878	148.237	954.868	269.513	208.942	126.986	115.539	334.54	92.9486	65.1992
Q5VTR2	RNF20	109.176	114.56	155.425	117.548	112.701	99.0899	95.1504	102.024	106.3	98.4061
Q5VTT5	MYOM3	37.2815	199.26	124.996	84.6438	70.192	104.969	274.68	1191.94	1233.48	2300.26
Q5VU43	PDE4DIP	126.465	91.6369	71.2025	88.2348	87.4654	143.191	147.254	137.352	114.971	126.659
Q5VUA4	ZNF318	108.435	129.734	169.249	115.649	100.276	125.613	138.038	148.957	111.341	114.951
Q5VV41	ARHGEF16	150.626	50.9901	975.085	167.205	167.15	52.3808	49.1973	168.747	53.2991	50.1427
Q5VV42	CDKAL1	112.983	187.851	159.815	188.039	157.663	114.218	142.639	102.4	133.837	128.664
Q5VVQ6	YOD1	93.8953	98.2665	202.059	138.206	120.623	171.826	89.4762	138.957	68.5962	84.1292
Q5VW32	BROX	340.509	263.074	655.484	509.276	346.428	323.04	266.394	345.26	318.658	293.458
Q5VW36	FOCAD	95.4942	72.3768	138.1	121.096	72.8732	153.891	133.867	123.109	115.682	113.66
Q5VWI1	TCERG1L	NaN	NaN	NaN	NaN	NaN	87.1016	51.6084	44.9059	64.4969	91.3812
Q5VWJ9	SNX30	126.882	74.5353	66.6534	106.898	83.7486	114.303	122.76	101.229	94.9151	107.422
Q5VWN6	TASOR2	60.5559	72.6851	71.7389	44.9428	54.1904	41.4149	47.5956	54.7826	33.9116	42.4454
Q5VWP3	MLIP	68.7071	61.6243	62.3388	52.0024	36.8175	91.0325	146.601	188.778	220.954	319.357
Q5VWQ0	RSBN1	65.3528	52.3674	83.2529	91.6413	64.8006	67.4699	70.6116	82.2889	100.988	67.4005
Q5VWQ8	DAB2IP	174.896	131.976	82.824	123.144	104.782	130.061	104.364	78.1748	72.39	109.762
Q5VWZ2	LYPLAL1	505.348	391.765	597.197	506.157	433.276	221.602	225.294	311.84	462.998	421.078
Q5VXT5	SYPL2	NaN	27.2563	NaN	36.209	36.0384	106.107	192.889	77.5329	169.617	205.61
Q5VYK3	ECPAS	418.121	301.534	369.047	477.107	345.885	420.18	439.53	419.521	433.021	506.157
Q5VYS8	TUT7	204.747	126.275	154.713	242.899	159.262	128.694	108.038	88.9393	112.822	109.825
Q5VYY1	ANKRD22	385.826	189.584	365.789	151.742	518.5	74.1641	53.4059	107.405	84.8588	67.9154
Q5VZ89	DENND4C	99.7492	68.0619	75.1086	93.1711	106.154	85.7716	86.1598	98.0913	85.985	85.3465
Q5VZE5	NAA35	234.061	154.484	169.667	235.781	132.006	128.336	129.05	115.955	113.775	130.786
Q5VZF2	MBNL2	194.802	327.702	129.915	292.591	122.193	363.362	337.862	188.09	211.507	195.693
Q5VZK9	CARMIL1	222.367	299.375	171.966	182.475	167.147	122.866	154.953	155.921	120.516	168.24
Q5VZL5	ZMYM4	97.2492	86.0703	116.674	95.7754	99.1565	82.4792	88.0845	96.6082	87.3619	65.4983
Q5VZP5	STYXL2	NaN	48.5561	NaN	15.8362	NaN	54.4385	58.5452	76.8676	79.5634	128.532
Q5W0U4	BSPRY	60.5991	24.8272	47.1748	82.1792	35.7223	NaN	43.9406	11.4014	NaN	NaN
Q5W0V3	FHIP2A	159.205	160.348	155.979	248.753	198.202	280.7	305.28	269.213	254.45	283.682
Q5W0Z9	ZDHHC20	800.067	734.39	402.393	259.463	205.224	480.205	342.085	231.019	185.112	247.359
Q5W111	SPRYD7	290.805	149.239	146.064	139.818	179.35	251.964	194.9	162.847	125.752	169.037
Q5XKE5	KRT79	290.101	239.37	443.877	279.983	263.056	97.8775	82.3455	146.315	55.9856	85.0592
Q5XKP0	MICOS13	72.7832	71.7681	85.0088	NaN	98.0239	91.6557	111.68	85.3625	71.3604	122.51
Q5XPI4	RNF123	115.652	85.1785	93.7224	106.567	88.0326	119.329	128.466	138.419	146.187	143.396
Q5XUX1	FBXW9	38.984	26.7908	NaN	27.4877	24.0703	31.8585	30.5531	31.6909	27.9395	35.3855
Q5XXA6	ANO1	866.592	354.028	245.501	139.009	67.7749	342.983	119.111	188.385	87.5859	193.812
Q5ZPR3	CD276	110.745	166.624	174.81	153.712	122.225	288.617	312.542	627.917	232.387	266.066
Q60I27	ALS2CL	81.6547	30.0356	66.6407	48.0674	47.121	52.8125	94.7774	234.359	21.8653	45.0533
Q629K1	TRIQK	442.311	368.765	209.467	599.16	243.37	732.935	706.414	527.857	524.059	535.832
Q63HM1	AFMID	34.7819	40.4402	42.7481	71.984	20.941	20.1178	NaN	46.4368	29.583	43.5715
Q63HN8	RNF213	970.672	1179.72	475.825	1252.85	1610.04	918.204	907.838	712.543	1075.02	904.926
Q63HQ2	EGFLAM	73.0779	323.683	230.934	476.745	131.768	888.599	1140.32	1410.2	858.385	1079.73
Q63HR2	TNS2	81.5932	81.1215	67.9423	89.5943	52.005	199.121	252.207	233.988	206.564	205.366
Q63ZY3	KANK2	77.8774	121.891	150.946	219.309	109.537	592.873	1020.45	1000.18	670.126	689.167
Q641Q2	WASHC2A	285.921	234.989	169.358	241.459	232.332	230.25	242.959	213.331	185.914	231.842
Q641Q3	METRNL	NaN	NaN	138.898	91.6859	53.9341	130.908	98.3339	111.807	92.7421	75.0617
Q643R3	LPCAT4	54.3457	55.2163	60.4343	74.4135	76.0876	45.7354	48.4454	47.4209	47.5912	43.3847
Q64LD2	WDR25	48.4151	80.9722	35.5223	46.9397	46.2747	32.3079	41.1542	69.2425	52.5761	83.8868
Q658P3	STEAP3	426.571	267.425	331.149	225.529	220.869	159.297	219.964	178.927	230.464	364.423
Q658Y4	FAM91A1	155.271	134.31	106.986	125.148	138.584	134.276	113.042	121.21	130.806	115.2
Q66GS9	CEP135	43.8053	82.3184	66.6036	56.1147	64.1052	59.8838	78.8521	76.9115	62.5711	63.336
Q66K14	TBC1D9B	289.114	273.529	357.692	216.791	276.077	349.317	393.484	432.65	327.865	375.794
Q66K74	MAP1S	212.42	317.317	246.711	333.322	463.274	604.515	662.416	637.871	549.696	535.427
Q66K79	CPZ	256.973	291.575	430.925	1593.24	1317.54	697.776	914.168	1254.86	481.177	842.243
Q66LE6	PPP2R2D	228.731	183.501	145.09	123.161	142.442	145.557	157.841	163.654	151.319	119.152
Q66PJ3	ARL6IP4	251.809	341.151	184.353	265.816	259.189	291.577	271.092	338.979	273.796	315.929
Q674X7	KAZN	133.619	55.599	57.2923	56.8796	51.3663	NaN	NaN	54.0514	NaN	45.5134
Q676U5	ATG16L1	179.66	187.45	235.895	220.036	155.081	182.349	171.661	179.959	158.869	163.047
Q687X5	STEAP4	210.661	NaN	116.556	299.013	170.224	123.306	84.0588	105.306	109.859	114.405
Q68BL7	OLFML2A	50.8023	40.1358	64.6944	37.9185	26.5887	68.1859	29.2988	106.57	62.2649	NaN
Q68BL8	OLFML2B	68.9991	36.2404	44.4471	62.2296	NaN	69.3668	97.1234	153.816	71.1471	70.0502
Q68CP4	HGSNAT	71.3221	51.7753	NaN	132.496	143.997	319.227	309.948	281.544	205.504	149.924
Q68CP9	ARID2	64.6335	73.8014	114.105	90.0541	68.1449	78.0851	89.6159	101.376	70.7543	74.6851
Q68CQ4	UTP25	111.117	132.848	177.59	151.579	95.5493	86.6361	84.9777	82.3709	76.7287	96.1485
Q68CQ7	GLT8D1	42.6328	70.5313	63.4371	77.3255	44.8251	200.895	242.679	183.31	112.106	137.186
Q68CZ2	TNS3	138.851	181.497	93.0131	285.99	419.381	547.949	590.066	465.05	514.454	609.889
Q68D10	SPTY2D1	114.779	115.186	105.739	143.013	114.379	103.083	126.233	111.212	89.2426	104.891
Q68D91	MBLAC2	72.2247	55.8694	84.1555	120.822	74.5653	79.0447	104.436	127.149	79.129	99.9706
Q68DC2	ANKS6	23.9158	33.1166	23.6773	29.4413	25.1498	12.1075	12.0195	19.5046	20.0465	11.7249
Q68DD2	PLA2G4F	103.078	36.1993	70.9451	NaN	98.5374	NaN	NaN	93.1605	16.9362	38.1992
Q68DK2	ZFYVE26	120.304	152.19	69.6967	95.9294	106.98	89.6849	96.3113	76.2879	74.8027	96.2896
Q68DQ2	CRYBG3	87.7445	71.1335	92.0381	80.7643	82.2671	64.6328	64.1006	67.7592	65.2392	80.3019
Q68E01	INTS3	199.274	233.113	247.408	180.911	177.541	164.382	157.377	155.646	155.021	149.805
Q68EM7	ARHGAP17	433.722	304.565	190.817	408.685	532.414	462.448	453.819	459.729	581.047	496.149
Q69YN2	CWF19L1	147.537	168.326	136.793	207.584	203.956	150.236	113.099	107.22	120.271	110.994
Q69YN4	VIRMA	64.8889	65.7866	80.2162	68.4828	53.6434	65.5553	64.0762	60.1627	52.9472	56.226
Q69YQ0	SPECC1L	85.6999	79.8493	87.6254	81.7137	59.8519	134.196	135.408	88.0571	80.8681	105.298
Q6AI08	HEATR6	220.89	164.67	138.065	194.227	176.761	164.404	197.685	193.74	114.246	163.111
Q6BCY4	CYB5R2	1014.74	516.627	408.368	204.915	320.342	378.917	440.075	370.337	171.025	202.987
Q6BDS2	UHRF1BP1	63.06	71.7941	50.7656	37.4951	79.9856	75.1807	90.009	86.0005	83.975	75.0768
Q6DD88	ATL3	1064.29	633.833	434.238	483.254	469.973	758.706	681.402	523.726	455.397	443.993
Q6DKI1	RPL7L1	187.723	237.252	245.881	289.473	181.048	153.007	128.597	121.868	139.774	127.007
Q6DKJ4	NXN	1880.61	1552.63	728.912	1316.06	945.955	1747.13	1629.94	1128.15	907.64	1119.77
Q6DKK2	TTC19	117.475	89.5987	103.02	92.2826	64.8391	74.0994	53.7668	138.432	94.6617	107.134
Q6DN90	IQSEC1	71.6789	76.4275	71.8722	94.5698	67.1828	102.105	109.026	118.69	115.502	126.762
Q6DT37	CDC42BPG	846.577	544.453	433.527	295.173	285.357	109.122	157.686	125.614	108.726	331.652
Q6E0U4	DMKN	1659.54	157.539	608.826	1113.25	1161.6	346.553	233.049	520.682	170.17	147.16
Q6EEV4	POLR2M	102.828	115.662	122.271	68.4808	82.8372	106.258	79.931	144.577	107.597	129.048
Q6EMK4	VASN	47.1576	81.6754	94.4873	101.663	99.3727	245.815	297.957	384.891	220.083	286.44
Q6FHJ7	SFRP4	185.447	314.75	266.161	211.217	165.489	702.34	1434.75	560.119	439.914	447.419
Q6FI81	CIAPIN1	1029.31	1266.16	682.266	1034.35	1034.13	746.088	861.697	539.596	574.853	565.496
Q6GMV2	SMYD5	99.245	87.0244	59.9251	82.9717	101.491	95.0975	119.546	75.0274	73.7159	101.314
Q6GMV3	PTRHD1	416.835	334.037	636.132	491.686	389.542	421.27	388.449	423.71	455.705	389.496
Q6GPH4	XAF1	197.991	182.485	276.816	181.186	257.35	115.889	133.665	141.876	292.674	120.03
Q6GQQ9	OTUD7B	154.335	122.773	225.114	121.302	90.445	141.96	137.101	126.815	123.395	136.6
Q6GTX8	LAIR1	137.822	110.344	83.2479	186.803	397.701	277.832	185.489	265.802	219.342	348.486
Q6GYQ0	RALGAPA1	121.981	132.692	145.1	85.7055	62.5875	134.779	110.628	81.1618	62.1751	76.4418
Q6H8Q1	ABLIM2	228.04	67.2489	115.329	85.7626	62.8638	182.639	319.334	411.098	565.461	764.203
Q6I9Y2	THOC7	127.541	141.355	161.932	155.842	120.886	98.4262	104.968	81.8116	125.686	110.558
Q6IA17	SIGIRR	85.0546	47.5819	67.4748	75.2081	69.8754	51.923	59.5182	79.9831	74.21	66.373
Q6IA69	NADSYN1	300.418	956.13	352.445	296.343	485.409	244.39	274.701	278.271	245.494	430.462
Q6IA86	ELP2	167.109	180.752	181.393	173.797	170.47	191.862	168.024	185.629	164.353	171.623
Q6IAA8	LAMTOR1	613.134	874.043	379.997	632.279	716.129	621.321	603.806	764.702	661.364	909.496
Q6IAN0	DHRS7B	57.522	53.4588	52.5532	67.1154	44.1824	59.8669	67.2827	77.6839	76.7072	98.3309
Q6IBS0	TWF2	352.246	415.209	328.947	555.09	737.53	807.493	764.106	793.429	912.604	871.14
Q6IC98	GRAMD4	100.525	98.9443	119.233	122.989	132.807	101.056	97.001	147.87	113.575	107.869
Q6ICB0	DESI1	73.0317	49.2985	94.2832	83.1884	57.6319	48.9469	46.2679	NaN	51.552	66.8823
Q6ICB4	PHETA2	NaN	62.1569	NaN	NaN	27.6005	72.2847	61.5597	61.1174	37.0179	50.7871
Q6ICG6	KIAA0930	213.338	234.951	152.493	191.588	148.334	123.364	137.234	165.66	139.73	134.675
Q6ICL3	TANGO2	86.8859	78.7866	72.4311	95.2776	106.859	93.939	90.8807	69.0213	88.9331	73.3872
Q6IN84	MRM1	74.4719	89.7358	98.68	93.0765	58.5694	44.0678	37.4409	59.4284	59.9498	71.0669
Q6IN85	PPP4R3A	55.6877	90.0079	89.362	73.2147	62.7406	58.8975	65.3353	60.3026	63.1411	65.248
Q6IQ22	RAB12	208.446	151.127	98.8396	216.636	169.864	146.659	162.482	141.628	150.201	143.527
Q6IQ23	PLEKHA7	199.926	94.2339	169.238	99.1134	93.2026	NaN	56.3639	52.0753	27.6963	NaN
Q6IQ49	SDE2	215.324	189.322	330.906	205.855	239.029	159.204	114.507	176.996	126.05	160.933
Q6IS14	EIF5AL1	29.7423	30.8946	NaN	19.5603	111.855	NaN	86.6879	145.979	NaN	21.7025
Q6ISB3	GRHL2	82.4345	86.6126	88.9051	57.9045	65.2086	50.8243	43.6208	52.0799	38.9643	23.6943
Q6JBY9	RCSD1	54.258	41.2203	32.336	86.6491	181.667	124.004	132.564	136.81	179.589	124.641
Q6JQN1	ACAD10	182.177	141.082	214.569	145.766	146.987	123.366	132.261	145.244	99.671	190.936
Q6KB66	KRT80	689.281	430.948	1055.92	1564.67	829.272	973.802	414.959	747.183	226.946	267.129
Q6KC79	NIPBL	288.163	228.489	281.51	216.102	226.861	240.095	217.751	257.051	242.638	222.848
Q6L8Q7	PDE12	223.189	224.222	295.522	255.853	259.7	257.175	264.14	280.511	309.571	274.804
Q6MZM0	HEPHL1	71.8288	67.1314	29.2484	75.6685	94.3709	23.5148	53.1662	76.8781	45.8435	43.9241
Q6MZP7	LIN54	42.1879	30.37	36.6403	43.4856	28.2713	32.7661	36.0034	41.3005	37.4644	27.5583
Q6MZQ0	PRR5L	NaN	52.8426	33.3942	64.9947	20.4693	48.4365	51.5243	45.4498	40.2243	31.353
Q6MZW2	FSTL4	NaN	NaN	140.367	49.9333	NaN	81.9844	NaN	168.16	NaN	NaN
Q6N022	TENM4	149.769	138.985	124.495	114.689	79.2856	187.479	175.998	138.875	88.1555	139.663
Q6N069	NAA16	81.4087	77.2259	118.016	120.332	109.875	70.8479	80.2836	88.4782	67.9863	80.5882
Q6N075	MFSD5	239.708	168.163	270.32	229.794	177.936	136.59	133.35	84.5107	86.2454	77.5773
Q6NSJ0	MYORG	164.631	92.0003	172.98	182.763	84.3457	110.762	99.0561	190.44	198.94	126.173
Q6NSJ2	PHLDB3	231.526	120.543	221.784	92.4836	111.235	72.0895	114.106	62.3802	1347.02	50.0545
Q6NSJ5	LRRC8E	321.095	257.214	165.874	108.179	92.5115	71.6199	70.7166	88.1467	73.0629	68.2069
Q6NSW5;Q8TCE6	DENND10P1;DENND10	261.497	182.967	165.333	258.075	194.051	213.687	185.497	225.846	203.86	251.692
Q6NT55	CYP4F22	51.5143	37.5318	149.723	33.7186	112.175	NaN	NaN	NaN	NaN	NaN
Q6NUK1	SLC25A24	3531.39	1988.28	2518.03	2696.49	2038.55	2635.77	2649.39	2248.76	2326.14	2196.48
Q6NUK4	REEP3	110.295	64.5214	42.5376	98.6736	59.557	91.4116	89.0708	74.8498	73.1078	78.9427
Q6NUM9	RETSAT	209.245	229.465	259.432	349.37	357.353	288.905	251.144	292.797	272.52	235.63
Q6NUP7	PPP4R4	NaN	30.8936	NaN	20.0773	8.55335	NaN	NaN	NaN	NaN	NaN
Q6NUQ1	RINT1	66.3595	64.753	89.5332	67.9596	57.7003	86.8197	86.4152	84.9174	69.0086	76.0299
Q6NUQ4	TMEM214	144.032	176.24	266.498	255.821	215.222	405.823	410.413	293.01	265.934	266.022
Q6NV74	CRACDL	70.1005	63.847	56.6153	83.9237	44.6395	NaN	NaN	NaN	382.867	49.4469
Q6NVY1	HIBCH	167.342	135.281	345.558	175.219	308.092	164.515	192.191	322.837	288.605	218.952
Q6NW29	RWDD4	191.895	196.043	178.165	166.964	223.744	277.41	261.062	218.171	240.763	286.4
Q6NW34	NEPRO	50.5673	36.7787	50.9454	72.41	48.9495	55.2019	46.6254	44.2079	47.5094	46.5886
Q6NXE6	ARMC6	186.566	160.961	124.472	135.175	118.205	126.678	128.604	119.18	107.562	116.791
Q6NXG1	ESRP1	877.8	720.638	740.573	531.413	490.355	164.392	90.692	143.376	90.9697	103.397
Q6NXT1	ANKRD54	124.78	128.92	164.876	129.336	75.2307	112.579	111.626	124.523	112.267	146.655
Q6NXT4	SLC30A6	126.412	87.4902	110.277	123.487	111.665	147.763	156.365	93.455	72.9647	65.5273
Q6NXT6	TAPT1	125.253	95.0878	138.124	120.521	105.556	119.445	156.282	177.937	136.477	195.011
Q6NY19	KANK3	72.0949	63.9463	58.9604	69.773	54.9613	100.194	101.389	223.218	134.94	158.245
Q6NYC1	JMJD6	95.7647	67.6653	76.3104	70.9236	71.8592	106.607	77.7466	95.4353	68.2487	84.7348
Q6NYC8	PPP1R18	877.445	819.758	356.119	899.989	966.569	1337.84	1264.63	1295	1263.17	1307.33
Q6NZ67	MZT2B	131.778	134.211	169.446	140.249	135.726	146.617	131.752	123.725	127.798	132.696
Q6NZI2	CAVIN1	892.611	1000.12	453.505	1242.74	702.451	2649.59	3225.05	3119.69	2593.16	2848.27
Q6NZY4	ZCCHC8	213.069	152.766	191.828	240.508	284.14	169.856	139.752	171.881	220.5	187.877
Q6NZY7	CDC42EP5	25.8549	142.06	73.3134	91.6373	73.8882	153.186	185.476	259.473	117.679	171.906
Q6P158	DHX57	235.827	189.09	232.642	282.58	200.986	185.562	173.879	187.55	142.77	132.949
Q6P179	ERAP2	442.022	99.8878	156.864	81.9356	488.544	110.527	358.433	315.669	150.424	324.016
Q6P1A2	LPCAT3	211.031	192.067	318.66	392.353	254.563	208.386	226.8	132.723	203.388	170.785
Q6P1J9	CDC73	431.672	448.786	566.207	468.001	427.382	356.112	329.919	361.755	413.51	375.932
Q6P1L5	FAM117B	59.7445	74.8048	138.038	69.2174	87.867	37.6276	43.3269	30.5787	32.2917	35.6427
Q6P1L8	MRPL14	340.466	248.448	287.597	226.123	227.036	199.676	196.599	201.665	201.295	174.039
Q6P1M0	SLC27A4	1201.53	377.598	848.271	934.417	478.774	323.929	333.332	409.664	355.152	350.779
Q6P1M3	LLGL2	421.972	204.727	606.447	403.323	49.6929	486.733	605.91	413.902	446.255	525.496
Q6P1N0	CC2D1A	1206.51	531.415	530.87	538.337	524.171	413.387	372.05	421.959	330.498	392.751
Q6P1N9	TATDN1	108.478	106.274	89.5483	112.809	62.9841	81.4281	71.8706	62.6392	69.4212	67.3715
Q6P1X5	TAF2	189.907	171.991	144.208	172.7	128.299	119.944	103.169	142.403	129.895	118.374
Q6P1X6	C8orf82	126.195	89.6042	99.6758	83.826	79.0036	69.7991	64.9349	132.811	81.6009	95.7501
Q6P2E9	EDC4	868.681	892.233	724.76	855.481	770.836	771.448	671.675	713.596	732.421	703.881
Q6P2H3	CEP85	95.0783	81.0605	81.4714	118.278	50.8447	60.262	41.8396	65.8747	32.6258	69.8013
Q6P2P2	PRMT9	46.9173	46.5959	56.7322	60.5776	55.1835	38.7981	42.3323	48.6165	44.1657	56.2855
Q6P2Q9	PRPF8	824.013	1037.36	1128.05	1146.01	981.03	895.443	945.031	887.903	997.31	893.5
Q6P3S6	FBXO42	170.093	92.1153	52.9187	86.7132	75.101	94.2329	83.9542	77.5983	74.2515	74.8981
Q6P3W7	SCYL2	310.354	317.967	370.467	317.33	272.438	205.241	212.736	164.411	180.133	153.642
Q6P3X3	TTC27	112.642	79.4542	82.5385	88.4424	90.6746	87.9792	75.8569	54.8843	72.8621	64.9887
Q6P4A7	SFXN4	143.121	185.062	184.359	162.641	143.78	107.87	116.505	117.272	87.1291	183.297
Q6P4A8	PLBD1	80.2287	135.495	64.7118	101.889	293.936	94.2804	86.4223	161.869	96.8785	139.262
Q6P4E1	GOLM2	243.361	345.772	220.024	255.48	208.682	745.718	791.651	516.672	433.986	469.015
Q6P4F2	FDX2	99.4186	87.9292	48.3033	63.1048	82.044	109.119	136.68	155.329	71.9842	205.009
Q6P4I2	WDR73	20.0692	36.6693	28.7436	20.3388	48.2361	29.2437	20.0393	27.4116	44.5134	31.7358
Q6P4Q7	CNNM4	119.746	137.672	87.5566	66.5796	73.7363	54.7091	48.603	59.4152	45.4057	57.9722
Q6P4R8	NFRKB	52.6835	55.3776	52.5959	48.9621	43.6845	52.8754	45.0415	48.2873	44.9755	47.0639
Q6P587	FAHD1	186.285	116.168	100.521	180.546	116.728	90.0042	124.477	103.788	110.52	99.6356
Q6P597	KLC3	788.821	344.577	689.281	435.898	330.996	107.908	57.8025	138.195	77.4297	135.302
Q6P5Q4	LMOD2	338.567	229.468	346.774	209.008	333.7	312.238	373.378	504.964	476.089	603.785
Q6P5R6	RPL22L1	39.0472	54.7828	58.8469	112.594	286.706	163.449	140.575	80.6039	64.395	104.954
Q6P5S2	LEG1	NaN	NaN	52.5502	58.6302	112.183	36.7907	67.5587	133.823	13.455	15.4299
Q6P6C2	ALKBH5	137.296	174.286	195.203	108.433	139.732	150.999	179.596	156.498	145.347	169.334
Q6P996	PDXDC1	682.718	621.716	478.964	673.7	563.935	936.441	840.8	674.583	693.336	691.427
Q6P9B6	MEAK7	296.25	250.641	104.419	182.213	240.171	105.086	98.6727	89.236	80.8146	77.116
Q6P9B9	INTS5	147.537	162.41	185.088	121.889	144.081	126.737	122.766	152.181	125.06	141.582
Q6P9H5	GIMAP6	NaN	NaN	15.7441	13.6404	66.6088	65.6471	54.2985	51.0524	58.0762	47.7998
Q6PCB0	VWA1	246.444	240.29	676.792	362.267	214.483	827.592	703.056	2599.29	696.378	875.884
Q6PCB5	RSBN1L	28.354	NaN	52.2532	51.6509	28.7906	36.2012	25.3597	39.6011	26.1909	37.0488
Q6PCB7	SLC27A1	108.047	153.495	117.622	213.269	184.719	232.499	289.575	265.564	370.922	393.801
Q6PCE3	PGM2L1	306.581	2062.71	325.961	407.472	362.444	702.058	1115.52	1062.69	546.803	649.671
Q6PCT2	FBXL19	55.6202	63.3805	69.6146	71.5996	41.0128	31.6113	31.5227	44.961	38.5461	NaN
Q6PD62	CTR9	252.715	278.254	335.945	295.969	259.97	213.313	205.962	167.515	192.041	176.241
Q6PD74	AAGAB	299.911	152.942	201.74	175.664	161.385	204.035	140.509	126.558	112.66	114.613
Q6PEZ8	PODNL1	217.182	149.774	80.7257	202.529	99.8589	57.1759	70.8614	58.2346	17.7892	51.0818
Q6PFW1	PPIP5K1	248.941	210.356	191.704	177.415	217.619	196.855	181.219	199.419	228.51	234.033
Q6PGP7	TTC37	276.542	194.673	148.682	232.555	234.594	355.985	339.214	307.31	288.38	323.517
Q6PHR2	ULK3	43.4914	35.8161	34.543	24.0144	27.3691	33.1175	35.3717	35.1793	25.8636	47.9583
Q6PI47	KCTD18	50.2404	66.8654	53.8307	79.0042	70.8242	45.3045	42.2795	42.5459	38.8588	43.4273
Q6PI48	DARS2	193.639	127.694	285.028	206.255	211.751	170.278	147.873	198.458	204.967	188.481
Q6PI78	TMEM65	359.321	313.701	204.183	312.379	150.235	237.139	303.666	291.803	259.819	343.143
Q6PI98	INO80C	54.721	64.5256	70.9551	74.7816	68.0674	37.9836	35.8963	29.5585	50.0222	38.8942
Q6PIU2	NCEH1	169.856	145.57	204.308	198.302	273.113	178.61	104.063	184.428	168.136	200.076
Q6PIW4	FIGNL1	675.958	468.449	957.329	823.585	820.821	493.308	465.569	573.198	637.521	524.485
Q6PJ69	TRIM65	195.001	166.614	138.568	175.95	164.859	213.254	198.343	240.146	220.858	185.368
Q6PJF5	RHBDF2	588.584	294.029	298.591	256.418	326.241	173.156	159.764	166.364	171.024	132.798
Q6PJG2	MIDEAS	143.613	214.626	158.75	122.93	138.16	109.587	111.931	143.755	140.07	137.948
Q6PJG6	BRAT1	156.86	225.313	129.257	272.534	178.702	147.995	158.695	127.493	172.34	165.313
Q6PJI9	WDR59	103.393	77.9807	63.7521	62.2673	80.2536	60.7065	62.3405	69.8514	62.6243	60.1062
Q6PJT7	ZC3H14	181.054	206.481	207.278	197.807	151.982	189.422	171.713	169.302	154.358	176.688
Q6PK04	CCDC137	114.762	149.487	104.74	113.099	88.8963	79.3927	67.9172	64.0984	89.9922	56.1686
Q6PK18	OGFOD3	115.734	93.5195	70.4301	67.8231	85.1295	144.322	131.505	94.7725	81.8975	116.931
Q6PKC3	TXNDC11	68.9165	64.6842	31.026	38.8016	59.0707	35.229	46.3759	35.7815	51.7779	25.696
Q6PKG0	LARP1	629.748	508.807	566.057	547.679	553.082	468.182	496.329	427.527	421.251	458.744
Q6PL18	ATAD2	30.222	30.9186	66.8088	50.671	32.969	31.2235	22.7831	45.005	34.5021	31.6407
Q6PL24	TMED8	79.5633	98.4663	62.2904	74.6395	70.8782	74.3026	74.2384	104.679	97.9309	93.5884
Q6PML9	SLC30A9	114.761	110.285	71.4447	116.9	92.3075	134.954	137.938	155.501	130.376	161.838
Q6Q0C0	TRAF7	76.1606	62.8159	52.6744	79.5596	45.9324	37.9718	32.693	43.4739	44.7129	33.3925
Q6QEF8	CORO6	21.8938	33.2007	41.8139	39.7584	47.4801	79.6461	167.716	325.886	390.874	652.42
Q6QNY0	BLOC1S3	120.552	216.655	136.158	139.4	182.143	180.335	204.411	218.808	246.811	287.218
Q6QNY1	BLOC1S2	889.264	803.637	577.429	904.426	556.826	383.083	446.191	194.451	529.444	327.348
Q6R327	RICTOR	267.437	181.219	135.94	214.717	161.117	231.14	209.867	188.407	177.396	172.626
Q6RFH5	WDR74	138.019	291.178	145.017	120.357	149.671	138.186	125.281	98.9433	105.717	133.686
Q6RW13	AGTRAP	1610.01	614.233	238.949	978.872	669.192	795.465	546.073	457.86	475.813	634.913
Q6SPF0	SAMD1	262.089	149.9	165.955	99.6747	135.77	114.947	121.111	152.023	115.738	112.818
Q6STE5	SMARCD3	84.3468	81.0817	102.87	95.8144	100.271	97.8411	97.2206	122.351	128.945	101.586
Q6SZW1	SARM1	NaN	72.7173	194.708	112.071	81.7189	236.302	350.32	380.057	185.136	238.261
Q6T4R5	NHS	42.865	68.5494	54.3658	54.5854	53.8539	80.2393	85.7992	112.97	48.5641	71.3802
Q6UB35	MTHFD1L	343.275	298.955	158.177	348.724	239.561	248.629	183.936	156.193	177.554	207.866
Q6UB98	ANKRD12	40.3266	50.5209	43.2711	264.284	40.5538	62.2655	51.6629	NaN	NaN	NaN
Q6ULP2	AFTPH	118.446	72.5738	131.874	99.8347	107.546	64.1803	56.0528	73.3985	75.799	68.3582
Q6UN15	FIP1L1	196.331	248.304	287.503	234.701	199.901	166.761	165.275	160.09	227.293	222.527
Q6UUV9	CRTC1	147.221	130.189	99.3594	122.374	75.5001	144.604	180.418	119.068	114.446	99.3573
Q6UVK1	CSPG4	576.381	913.086	350.63	587.151	263.954	1567.87	963.63	864.688	724.855	1125.18
Q6UVY6	MOXD1	165.632	66.3299	37.6202	107.612	38.0205	288.463	233.506	336.782	240.869	226.458
Q6UW02	CYP20A1	87.4238	99.263	175.781	163.548	156.836	150.269	186.766	138.084	133.208	101.195
Q6UW63	POGLUT2	112.617	180.847	96.7777	117.71	74.6054	384.095	442.809	313.037	231.008	303.991
Q6UW68	TMEM205	54.5392	68.4206	70.4595	47.4154	66.4812	78.8974	87.6013	124.009	95.8536	99.9196
Q6UWE0	LRSAM1	315.449	167.542	170.198	354.345	223.954	174.476	162.781	187.565	170.461	185.361
Q6UWH4	GASK1B	75.5207	76.3628	92.3308	96.4639	72.7123	389.415	321.051	244.811	174.946	202.341
Q6UWJ1	TMCO3	62.9222	NaN	52.3127	34.188	35.9516	63.277	42.701	61.808	NaN	53.7718
Q6UWP2	DHRS11	232.431	107.933	118.138	146.603	68.8559	67.6799	60.5518	85.3655	62.062	81.0725
Q6UWP7	LCLAT1	372.485	229.232	742.802	476.32	274.859	199.307	178.826	271.805	220.423	242.856
Q6UWP8	SBSN	824.702	221.226	1229.89	873.861	1797.85	677.256	387.477	669.599	204.597	170.109
Q6UWY5	OLFML1	176.077	86.719	66.3146	109.293	72.8907	260.288	704.402	768.816	793.262	530.151
Q6UX04	CWC27	80.5224	63.8739	71.963	72.8941	78.7739	49.749	54.5148	56.8751	57.5412	53.5529
Q6UX06	OLFM4	57.3828	32.1647	38.4715	87.3601	73.4411	53.7091	27.2402	59.4706	73.1534	165.978
Q6UX07	DHRS13	52.5044	52.061	154.17	NaN	43.1584	40.0612	37.5721	59.3468	48.1609	35.8449
Q6UX53	METTL7B	NaN	NaN	28.28	52.1335	58.3571	136.425	114.137	47.3378	247.243	107.246
Q6UX71	PLXDC2	300.929	688.569	662.184	404.093	379.537	1097.14	1428.52	2444.45	857.722	1147.15
Q6UX72	B3GNT9	52.2428	82.6263	62.954	43.7069	18.1187	190.859	170.324	151.243	101.93	124.18
Q6UXG2	ELAPOR1	44.3935	124.489	184.33	62.1059	NaN	55.9631	47.3887	96.4605	106.729	83.8373
Q6UXH1	CRELD2	38.0874	50.9497	39.4148	69.2052	59.6142	59.8745	70.2798	52.9921	60.4509	70.6268
Q6UXI9	NPNT	159.152	140.877	763.597	91.8597	83.9998	441.769	295.906	1243.9	129.261	176.671
Q6UXM1	LRIG3	30.7603	30.1727	42.7133	28.746	37.0296	36.8082	29.4925	57.6725	48.5088	28.8492
Q6UXN9	WDR82	223.774	293.711	275.615	249.807	246.52	227.959	269.883	315.658	336.693	311.662
Q6UXV4	APOOL	67.2492	53.7014	35.1383	75.8041	36.417	48.4473	67.6931	56.7848	55.213	79.0883
Q6UY14	ADAMTSL4	163.818	227.487	91.6419	53.1044	107.537	105.034	107.223	248.245	87.4881	130.215
Q6V0I7	FAT4	17.4041	13.2029	13.0673	13.0715	16.8039	23.6932	30.0232	48.832	22.5079	27.1076
Q6V1X1	DPP8	92.554	73.6724	75.4514	81.3898	55.1874	75.7793	83.0883	84.852	67.5622	65.8687
Q6VMQ6	ATF7IP	102.781	191.574	124.986	144.65	119.1	99.4428	108.316	83.3423	95.121	70.8446
Q6VN20	RANBP10	492.344	313.699	287.365	331.006	278.091	188.14	145.456	189.882	181.495	190.964
Q6VY07	PACS1	670.816	697.806	629.31	771.311	569.563	774.107	719.492	630.82	747.694	734.862
Q6WCQ1	MPRIP	194.746	201.909	156.358	213.908	145.599	445.818	493.658	365.384	276.453	337.126
Q6WKZ4	RAB11FIP1	178.868	132.542	489.355	267.833	460.556	161.879	124.314	191.479	172.491	143.685
Q6XPR3	RPTN	55.7365	NaN	202.189	90.8671	90.5672	78.4658	196.758	136.579	109.368	145.626
Q6XQN6	NAPRT	1807.28	1317.15	2672	2168.51	1955.56	799.234	917.058	1417.5	1143.11	815.9
Q6XZF7	DNMBP	100.794	96.0782	69.8738	93.4651	103.922	80.8981	89.6764	86.6769	78.0489	76.0102
Q6Y1H2	HACD2	2463.35	1453.03	2039.8	1940.1	1930.73	1339.91	989.818	1282.62	1323.89	1114.07
Q6Y288	B3GLCT	183.723	105.189	302.384	64.1403	81.2834	210.391	197.046	422.59	131.596	441.337
Q6Y7W6	GIGYF2	330.556	304.854	391.378	431.073	314.374	363.975	349.014	339.129	357.028	377.135
Q6YHK3	CD109	2210.15	1161.86	758.212	1196.08	459.651	1157.16	838.722	983.549	591.765	664.157
Q6YHU6	THADA	63.2881	47.11	62.5246	67.0046	53.8577	50.8073	45.701	63.7737	35.5188	35.5751
Q6YN16	HSDL2	900.948	438.33	742.085	1007.68	631.449	559.728	578.095	627.506	666.145	604.247
Q6YP21	KYAT3	143.613	112.196	144.857	236.928	151.576	158.109	173.86	208.416	244.071	136.638
Q6ZMG9	CERS6	104.712	89.9136	133.689	117.65	78.0896	59.28	52.5872	63.3572	49.6785	52.9009
Q6ZMI0	PPP1R21	174.55	199.571	139.705	175.47	190.281	173.932	218.561	203.29	188.668	226.781
Q6ZMK1	CYHR1	132.683	112.656	86.469	140.979	82.5799	85.4488	84.2544	68.2212	56.8868	74.4062
Q6ZMP0	THSD4	71.7544	137.974	108.342	96.5319	166.691	182.046	210.963	239.064	95.4371	174.205
Q6ZMR5	TMPRSS11A	92.3403	88.3058	158.008	92.3592	203.803	69.9118	73.4741	65.6712	62.3539	58.9291
Q6ZMU5	TRIM72	97.6275	100.299	145.176	220.526	168.492	549.108	1124.18	1180.28	1870.13	2341.09
Q6ZMW3	EML6	53.8113	40.2034	59.4415	83.6297	51.0237	49.4107	108.714	114.724	91.7504	113.046
Q6ZMZ3	SYNE3	87.3533	81.7955	67.9279	123.617	140.383	162.693	201.791	276.395	227.412	225.171
Q6ZN30	BNC2	31.2403	41.3425	131.376	74.3871	57.1714	241.933	277.366	317.008	104.044	201.651
Q6ZN54	DEF8	152.274	68.509	NaN	67.5801	72.0505	62.3062	86.6806	93.934	88.6657	72.4852
Q6ZN66	GBP6	6884.33	3531.17	8158.03	3410.12	11230	584.544	358.334	1048.04	320.49	453.652
Q6ZNB6	NFXL1	45.7772	66.3308	47.1926	37.135	28.0893	60.126	56.6759	69.4309	49.4957	33.7219
Q6ZNF0	ACP7	NaN	8.41237	47.9903	31.295	38.2626	30.104	24.2894	36.6437	30.0822	43.1113
Q6ZNJ1	NBEAL2	212.121	168.093	383.501	250.229	221.607	116.428	99.0497	212.506	166.339	167.255
Q6ZNL6	FGD5	24.031	43.4383	52.1221	66.9185	70.7365	97.803	65.0886	96.465	75.2141	81.2124
Q6ZNW5	GDPGP1	132.565	99.5124	55.3749	56.8398	57.2786	66.8157	54.3088	34.9478	46.5409	55.0037
Q6ZPD9	DPY19L3	NaN	27.3859	24.5973	185.121	17.5954	162.713	154.643	151.501	100.727	99.9431
Q6ZRP7	QSOX2	67.4421	53.0817	76.7324	81.2941	54.4685	96.5847	80.6784	79.0699	59.2354	66.2507
Q6ZRS2	SRCAP	79.4957	84.0083	86.8622	78.036	73.3235	76.657	69.1128	82.1255	83.3922	76.6332
Q6ZRV2	FAM83H	12026.8	7358.9	6317.35	7368.5	5497.79	2287.92	967.112	1199.03	703.658	1416.09
Q6ZS17	RIPOR1	115.607	116.132	91.061	99.0927	137.033	201.073	172.629	181.884	158.227	185.377
Q6ZS30	NBEAL1	113.358	91.3724	101.329	102.469	90.2363	77.9196	81.7005	89.4895	90.1014	82.0506
Q6ZS81	WDFY4	66.5833	82.1407	102.332	136.278	247.126	131.792	102.109	106.933	203.55	102.37
Q6ZSJ8	C1orf122	136.89	158.276	88.9403	144.909	112.173	144.385	130.596	94.3999	72.0915	117.735
Q6ZSR9		386.855	206.871	263.079	276.833	236.578	355.86	287.184	308.239	323.904	312.188
Q6ZSS7	MFSD6	282.993	129.585	211.716	184.149	137.186	48.4728	51.5742	52.1292	48.698	34.3723
Q6ZSZ5	ARHGEF18	140	147.005	98.5859	149.868	133.5	131.243	120.273	125.18	156.005	138.363
Q6ZT12	UBR3	98.3134	87.8671	94.8764	86.4282	99.3648	87.7327	95.4851	108.591	117.382	145.412
Q6ZTI6	RFLNA	NaN	NaN	NaN	NaN	NaN	77.9453	47.8193	NaN	NaN	43.9581
Q6ZTN6	ANKRD13D	106.821	78.5674	79.0492	79.8868	62.7962	59.4761	56.3672	67.143	74.1113	78.3459
Q6ZU65	UBN2	57.9984	70.1311	88.8525	55.9407	72.1213	41.1524	64.0632	87.3459	104.479	147.061
Q6ZUI0	TPRG1	145.145	27.4446	285.757	184.908	128.061	NaN	150.652	50.3499	17.0991	NaN
Q6ZUJ8	PIK3AP1	45.5028	83.1325	70.5967	96.9757	181.556	111.376	98.7029	97.0967	103.097	82.5395
Q6ZUM4	ARHGAP27	148.954	128.361	155.759	124.324	111.057	73.4043	66.9801	96.4874	108.466	80.1325
Q6ZUT6	CCDC9B	156.649	80.2699	70.9572	100.091	88.7507	93.9053	111.793	117.066	89.1733	133.84
Q6ZV73	FGD6	46.4825	39.0599	53.463	43.963	40.8719	47.3244	49.2449	50.0759	31.7395	39.6616
Q6ZVF9	GPRIN3	19.2783	26.3249	18.35	59.646	63.1409	48.1079	64.5914	56.7478	68.5476	57.4715
Q6ZVK8	NUDT18	111.429	109.37	125.797	113.685	177.726	182.585	185.485	229.585	203.589	203.978
Q6ZVL6	KIAA1549L	65.8307	40.9758	NaN	61.3337	NaN	NaN	87.6434	NaN	NaN	57.8765
Q6ZVM7	TOM1L2	923.252	559.771	564.944	803.548	659.591	362.831	414.156	368.979	275.263	361.186
Q6ZVX7	NCCRP1	1031.57	245.887	1125.98	766.339	608.638	365.869	202.169	701.558	118.139	95.2955
Q6ZW31	SYDE1	NaN	32.662	NaN	22.0765	53.4632	110.682	109.839	98.8202	74.8825	77.2951
Q6ZWH5	NEK10	61.1701	54.7791	52.0191	39.1308	30.5472	20.6811	17.4448	26.3413	21.9613	18.8099
Q6ZWT7	MBOAT2	176.55	45.7292	159.982	208.672	122.595	80.7517	59.727	62.3518	35.1092	28.4924
Q6ZXV5	TMTC3	526.184	605.626	592.974	599.842	349.31	530.024	535.452	398.639	266.088	358.279
Q702N8	XIRP1	635.039	702.103	1160.08	1562.39	1365.9	2590.59	5474.2	8123.66	9909.65	12744.9
Q709C8	VPS13C	269.82	384.885	217.603	315.662	335.715	454.681	535.852	474.595	500.643	481.822
Q709F0	ACAD11	165.751	108.992	131.348	66.7254	87.3055	97.4409	93.3686	96.4835	79.8223	89.4028
Q70CQ2	USP34	48.3528	51.3978	75.9738	62.5484	48.6968	57.4159	54.4588	71.2012	46.9834	41.7586
Q70E73	RAPH1	63.1117	49.5223	73.2078	41.4969	52.166	71.2477	61.577	90.9416	54.9429	70.7028
Q70EL4	USP43	60.2743	40.0438	54.8522	49.5115	45.3338	22.1624	34.6771	48.886	82.3428	20.5859
Q70IA6	MOB2	544.743	257.881	221.116	342.23	192.866	283.418	242.243	217.534	217.012	202.673
Q70IA8	MOB3C	149.883	158.157	152.654	207.877	154.983	107.811	109.849	142.478	100.749	110.57
Q70J99	UNC13D	126.129	123.825	78.8387	184.842	263.82	193.299	145.358	187.386	255.196	224.539
Q70JA7	CHSY3	81.6874	30.8058	59.1293	50.4019	38.1647	99.1361	105.024	77.7686	52.2671	66.0539
Q70UQ0	IKBIP	261.931	686.226	228.525	504.834	298.967	1488.41	1334.31	692.673	676.58	852.699
Q711Q0	CEFIP	33.4121	62.5084	63.1717	29.8782	NaN	146.299	89.7082	172.737	144.255	244.747
Q712K3	UBE2R2	390.022	346.352	502.575	549.838	296.586	375.822	392.614	437.003	333.683	407.96
Q719H9	KCTD1	68.5838	104.308	146.472	45.5755	83.6223	66.9585	79.3303	67.8207	36.6224	93.3751
Q71RC2	LARP4	284.718	267.44	291.133	348.387	296.597	173.533	152.825	141.479	162.462	196.969
Q71RG4	TMUB2	57.7946	40.4583	32.8188	18.8533	44.4984	28.9282	59.4728	NaN	NaN	NaN
Q71SY5	MED25	183.423	208.993	190.715	139.288	169.798	141.142	124.558	130.902	146.448	136.655
Q71UM5	RPS27L	331.859	565.911	331.455	421.287	426.949	738.49	766.076	472.312	507.509	441.844
Q75N03	CBLL1	150.306	121.54	155.887	109.85	93.9123	124.265	105.48	129.184	112.513	116.856
Q765P7	MTSS2	67.1807	70.8325	60.3655	57.5303	33.8519	46.7774	77.5833	54.6774	40.6505	84.544
Q76FK4	NOL8	113.472	99.6985	108.618	124.223	90.297	71.6987	59.6859	85.1834	69.7017	59.5835
Q76M96	CCDC80	102.877	173.691	192.287	143.58	NaN	604.236	1098.36	1199.22	272.574	407.304
Q7KYR7	BTN2A1	NaN	22.4911	37.2259	26.5685	32.4455	49.992	52.2469	52.0733	34.0481	54.8358
Q7KZ85	SUPT6H	175.456	194.606	239.48	198.579	185.969	174.27	170.726	206.026	186.028	185.948
Q7KZF4	SND1	4596.75	5139.62	4664.23	5432.72	5635.4	8403.91	8877.81	7600.72	6729.81	6807.99
Q7KZI7	MARK2	634.984	541.02	484.431	278.48	353.857	251.598	243.681	239.176	234.597	238.27
Q7L014	DDX46	1011.64	870.972	1084.77	948.012	886.389	804.692	781.923	774.272	823.893	739.34
Q7L099	RUFY3	146.522	86.1476	56.9725	79.5277	78.0724	90.8667	114.778	76.0969	91.3421	89.798
Q7L0X0	TRIL	NaN	NaN	65.8866	NaN	NaN	43.5928	44.375	139.349	39.9153	45.4605
Q7L0Y3	TRMT10C	299.499	179.669	327.947	316.785	213.465	155.747	156.397	153.306	173.046	168.806
Q7L1Q6	BZW1	1276.28	1600.82	1390.2	2042.42	1521.91	1627.07	1531.94	1217.55	1596.67	1441.01
Q7L1V2	MON1B	109.856	145.844	86.6329	102.752	128.086	90.9666	81.0113	93.9886	67.6707	88.4879
Q7L211	ABHD13	33.8722	62.0032	52.2378	33.737	35.5046	52.2341	42.1363	28.9391	37.4718	43.8488
Q7L266	ASRGL1	49.7169	27.9917	486.164	81.4342	85.5859	100.511	76.7872	265.818	131.891	169.859
Q7L273	KCTD9	82.6555	55.5338	68.0346	59.5681	41.1264	46.8316	46.0178	NaN	55.5525	43.3182
Q7L2E3	DHX30	248.513	341.743	429.002	285.323	293.933	388.256	376.68	455.112	358.598	407.658
Q7L2H7	EIF3M	114.535	127.117	119.755	141.14	134.521	93.054	99.7088	94.2742	101.821	106.613
Q7L2J0	MEPCE	276.321	275.58	384.216	200.512	215.84	193.499	208.564	243.624	176.601	197.069
Q7L311	ARMCX2	NaN	55.1538	62.7203	94.5076	42.169	178.376	182.096	179.376	164.897	193.329
Q7L3B6	CDC37L1	204.293	151.173	109.553	130.864	90.6427	127.098	103.303	125.212	112.181	154.262
Q7L3T8	PARS2	151.205	99.0106	138.088	110.486	86.4695	101.664	128.862	170.791	103.898	82.5449
Q7L4I2	RSRC2	174.662	203.986	179.38	155.652	139.246	145.998	139.219	142.277	136.943	141.977
Q7L523	RRAGA	314.407	278.991	168.936	172.113	266.661	236.009	237.913	222.776	219.863	221.481
Q7L576	CYFIP1	2484.47	3173.52	2878.25	2839.73	3085.32	2313.62	2480.67	2755.02	2610.3	2421.38
Q7L591	DOK3	54.3422	57.2841	52.6985	94.8429	118.918	123.988	89.7388	97.8976	95.2042	95.209
Q7L592	NDUFAF7	126.905	99.5295	151.501	115.336	118.414	97.7101	90.0524	126.978	86.8584	114.291
Q7L5D6	GET4	154.231	121.036	107.186	107.164	104.939	98.6621	100.109	114.297	113.605	101.777
Q7L5L3	GDPD3	137.642	55.7846	573.538	122.484	205.622	131.805	49.3774	206.617	52.1753	232.15
Q7L5N1	COPS6	259.85	253.768	234.749	220.615	219.813	275.328	330.856	297.284	290.084	307.624
Q7L5N7	LPCAT2	2014.71	1394.74	640.945	989.672	1289.69	1109.8	727.341	647.194	531.031	695.526
Q7L5Y1	ENOSF1	80.785	50.0648	49.7856	149.361	78.4197	60.1419	NaN	52.2587	72.7931	40.0424
Q7L5Y9	MAEA	66.2324	52.4017	52.8451	45.1953	59.2518	48.7995	40.8772	38.2393	45.2638	32.3082
Q7L775	EPM2AIP1	58.8281	111.581	129.336	79.8418	70.1737	105.893	119.969	117.939	100.852	114.25
Q7L7V1	DHX32	93.299	55.8246	89.2231	128.933	83.2905	74.027	89.508	86.6952	69.6656	66.6593
Q7L7X3	TAOK1	206.523	189.613	226.955	186.27	176.174	210.748	207.548	210.603	219.656	210.736
Q7L8J4	SH3BP5L	205.684	150.1	97.6488	127.777	97.9851	89.6492	76.1906	68.1848	93.8743	109.453
Q7L8L6	FASTKD5	108.118	120.955	130.706	86.1316	117.996	65.1309	80.0477	62.6866	56.7247	71.4504
Q7L8W6	DPH6	117.188	156.13	135.48	151.526	100.216	NaN	NaN	83.2548	92.204	NaN
Q7L9B9	EEPD1	32.4776	22.4809	11.67	30.1459	17.3804	23.7286	17.4219	38.6768	33.2827	29.8217
Q7L9L4;Q9H8S9	MOB1B;MOB1A	317.328	238.259	262.035	400.322	474.569	456.321	360.172	361.583	445.654	392.04
Q7LBC6	KDM3B	155.083	129.754	168.273	161.21	146.022	143.381	110.774	134.747	138.054	130.151
Q7LBR1	CHMP1B	925.167	766.11	560.769	857.685	510.302	364.511	417.344	534.891	571.868	512.382
Q7LFX5	CHST15	45.7404	NaN	NaN	NaN	30.5278	20.3423	27.1092	NaN	23.9716	17.6336
Q7LG56	RRM2B	701.104	563.247	300.588	274.113	322.031	372.974	443.274	384.543	284.938	409.908
Q7LGA3	HS2ST1	173.965	68.6525	114.936	119.238	205.386	208.692	192.867	163.793	81.3237	95.8347
Q7RTN6	STRADA	65.9423	45.8361	35.545	68.7867	46.4935	37.2151	43.6633	60.3415	42.0399	34.8922
Q7RTP6	MICAL3	175.849	166.223	144.84	192.07	114.422	112.001	100.418	105.365	127.021	111.838
Q7RTS1	BHLHA15	17.1921	NaN	4.76278	NaN	15.3415	11.5677	38.1865	37.3968	26.5498	9.81138
Q7RTS7	KRT74	520.94	659.506	927.404	680.554	492.897	125.217	111.282	294.276	189.147	55.4043
Q7RTS9	DYM	100.009	95.5406	121.789	86.451	127.44	146.582	175.532	107.245	102.958	84.9879
Q7RTV0	PHF5A	355.702	448.339	473.247	320.717	418.556	407.132	409.085	386.162	371.78	366.011
Q7RTV5	PRXL2C	33.3268	53.2574	39.1313	78.3624	39.5918	134.044	97.9704	84.91	96.3608	126.116
Q7Z2E3	APTX	82.1333	69.228	159.148	118.166	96.2368	87.746	86.925	120.862	95.6254	80.059
Q7Z2K6	ERMP1	1543.05	302.635	842.751	846.081	541.332	372.13	325.892	443.016	346.446	320.361
Q7Z2T5	TRMT1L	215.442	201.611	273.711	247.79	193.88	160.551	136.077	153.198	179.097	167.046
Q7Z2W4	ZC3HAV1	1503.46	1101.85	1238.96	1292.01	1251.67	1146.93	1056.99	992.378	997.324	996.952
Q7Z2W9	MRPL21	462.617	299.26	424.738	298.243	321.57	278.261	265.825	252.753	190.913	277.027
Q7Z2Z2	EFL1	104.358	107.062	92.5556	81.0422	133.915	111.058	105.017	95.0322	98.4795	101.842
Q7Z304	MAMDC2	73.9353	40.7123	343.034	79.8792	39.7441	251.906	206.387	846.465	119.475	168.192
Q7Z333	SETX	50.0153	44.6972	74.5427	51.8934	50.4446	51.3288	43.0077	59.7276	56.6921	45.2729
Q7Z388	DPY19L4	470.326	546.341	496.519	511.558	327.943	524.34	532.605	362.421	232.755	321.459
Q7Z392	TRAPPC11	44.6603	44.5706	62.717	55.2525	61.5429	54.4936	63.1863	51.8949	54.0164	53.2931
Q7Z3B1	NEGR1	NaN	NaN	34.3993	NaN	NaN	102.467	100.871	141.427	69.171	72.5754
Q7Z3B4	NUP54	369.299	392.515	306.351	326.412	302.263	311.255	303.445	317.21	328.126	323.289
Q7Z3C6	ATG9A	170.978	120.008	152.711	180.598	125.088	162.939	160.21	168.215	111.151	168.971
Q7Z3D4	LYSMD3	23.5004	18.9697	30.4988	42.4456	41.1354	50.5952	43.944	58.998	19.3579	17.0284
Q7Z3D6	DGLUCY	265.261	420.726	628.934	200.632	55.1627	306.822	495.944	768.315	366.173	651.891
Q7Z3E2	CCDC186	121.209	111.221	68.4582	106.663	100.675	98.8008	67.4385	64.3383	45.8428	70.0167
Q7Z3E5	ARMC9	108.616	63.5852	106.674	76.9612	69.9309	109.136	105.766	111.686	85.4267	144.864
Q7Z3J2	VPS35L	278.486	228.265	169.231	245.28	220.643	280.799	287.213	284.34	263.24	269.167
Q7Z3K3	POGZ	86.3883	104.327	133.035	98.0912	88.0208	110.087	98.6701	113.457	109.098	104.554
Q7Z3T8	ZFYVE16	112.768	69.064	57.9769	106.811	140.631	149.191	133.88	135.185	116.805	128.888
Q7Z3U7	MON2	711.161	556.652	602.21	733.59	643.432	732.51	647.981	582.9	572.525	585.528
Q7Z3V4	UBE3B	42.517	32.8781	22.5369	43.0398	24.5701	23.3335	21.2147	32.3584	17.9816	22.4183
Q7Z3Y7	KRT28	4042.95	3732.28	3603.17	16292.7	2470.01	12830.6	8456.11	10250.6	5607.38	7427.13
Q7Z3Y8	KRT27	164.836	147.914	121.132	464.463	42.9203	336.618	212.062	85.4245	202.617	182.131
Q7Z3Z0	KRT25	51.0774	49.7368	43.8926	233.39	68.2046	104.649	56.6269	NaN	63.8784	33.5296
Q7Z401	DENND4A	62.9925	67.7246	158.424	34.7752	59.9976	52.5774	52.0604	84.9255	60.688	71.5774
Q7Z404	TMC4	42.2363	73.7218	32.6261	NaN	55.368	NaN	67.0476	60.7864	32.7415	33.4822
Q7Z406	MYH14	1008.09	819.589	3672.17	708.028	876.215	185.564	318.549	893.289	310.66	532.673
Q7Z417	NUFIP2	277.343	278.163	369.955	304.305	238.302	279.875	215.748	253.388	234.602	278.315
Q7Z422	SZRD1	450.985	340.921	270.667	382.805	349.152	366.234	325.039	314.139	357.497	331.93
Q7Z434	MAVS	301.376	358.108	293.765	189.601	253.403	269.884	294.742	306.385	278.045	320.286
Q7Z449	CYP2U1	NaN	20.104	NaN	NaN	54.1576	66.7537	80.2996	82.2119	72.2589	45.2988
Q7Z460	CLASP1	323.028	307.677	420.089	284.64	287.523	317.302	336.435	381.027	310.02	375.295
Q7Z465	BNIPL	229.837	60.1863	104.999	97.6851	131.115	160.364	NaN	NaN	NaN	NaN
Q7Z478	DHX29	395.85	298.271	329.006	315.372	328.194	391.066	377.587	380.833	324.982	337.757
Q7Z4F1	LRP10	196.295	205.01	307.801	117.422	201.266	104.717	94.0604	120.326	62.7907	104.123
Q7Z4G1	COMMD6	88.3804	53.4387	79.1823	67.8815	64.3199	74.2823	79.1116	60.4921	65.2909	80.2341
Q7Z4H3	HDDC2	199.642	192.735	222.673	169.822	254.387	167.907	203.203	263.228	233.088	297.599
Q7Z4H7	HAUS6	155.247	159.527	160.792	195.686	136.974	132.292	100.319	77.6401	83.6508	83.3635
Q7Z4H8	POGLUT3	129.27	243.826	115.508	158.874	211.811	529.353	603.32	469.025	419.555	462.858
Q7Z4N8	P4HA3	NaN	55.9372	115.05	115.288	NaN	194.004	300.712	188.43	108.875	161.829
Q7Z4Q2	HEATR3	179.279	189.665	95.3456	202.578	137.225	136.806	122.252	129.39	119.396	120.959
Q7Z4S6	KIF21A	135.122	104.628	226.061	117.02	131.895	75.3051	74.1854	94.2166	81.6352	93.4898
Q7Z4V5	HDGFL2	370.157	441.913	328.121	389.376	280.626	429.55	447.798	383.437	395.302	348.134
Q7Z4W1	DCXR	1442.53	1017.63	2982.03	822.635	1194.18	1014.35	1067.02	1944.6	1280.81	1444.8
Q7Z569	BRAP	74.6359	66.9653	60.965	86.625	62.1982	54.9533	59.4622	52.4029	84.848	54.9787
Q7Z589	EMSY	114.572	65.4958	47.4773	42.8653	40.7427	71.7601	94.8242	49.1512	27.9798	46.2823
Q7Z5G4	GOLGA7	247.618	267.591	278.171	142.745	196.598	181.602	195.358	249.345	169.624	168.813
Q7Z5J4	RAI1	76.3432	63.3811	79.0904	57.7719	70.9256	72.8451	97.3357	69.6941	41.4594	55.1536
Q7Z5K2	WAPL	76.8855	86.1337	108.961	96.7945	95.1963	78.566	80.7541	90.4805	100.231	82.2387
Q7Z5L7	PODN	87.6698	108.479	109.41	119.219	66.886	300.547	695.672	893.626	507.365	547.167
Q7Z5L9	IRF2BP2	638.533	536.291	911.988	628.192	565.087	447.041	450.873	565.572	459.859	433.592
Q7Z5N4	SDK1	47.2645	59.2068	70.8966	78.3152	71.1836	179.01	183.125	147.56	168.232	194.516
Q7Z5Q1	CPEB2	59.8526	57.0806	54.8736	43.5322	45.976	43.9205	50.3078	57.0564	41.787	40.3318
Q7Z5R6	APBB1IP	50.9207	49.1885	50.7718	86.1068	161.857	125.524	98.512	118.215	198.802	132.841
Q7Z624	CAMKMT	43.7462	45.3623	65.0013	NaN	49.5361	48.504	51.4989	39.0427	31.9979	NaN
Q7Z692	CEACAM19	341.928	181.394	85.8104	134.777	104.688	171.951	61.443	22.6216	NaN	26.9759
Q7Z6B0	CCDC91	54.7823	76.9826	37.8103	99.9038	26.2573	50.0562	42.1856	NaN	NaN	NaN
Q7Z6B7	SRGAP1	84.3859	53.0296	60.5711	104.67	42.555	66.2088	70.6009	49.4626	48.7761	42.8303
Q7Z6E9	RBBP6	186.189	152.185	166.759	187.089	151.612	134.462	124.817	150.145	126.596	137.146
Q7Z6I6	ARHGAP30	43.8555	51.0649	36.9923	86.4622	192.854	119.717	112.299	148.991	219.831	148.717
Q7Z6J4	FGD2	55.3704	52.2576	35.5408	88.0206	148.706	66.8569	50.4971	54.7324	105.097	67.4782
Q7Z6J9	TSEN54	65.5051	76.485	129.705	98.4515	87.4378	63.4828	61.7189	71.3892	68.1324	82.6915
Q7Z6K3	PTAR1	178.976	89.0876	51.3732	144.344	80.1278	103.857	77.9679	94.7162	84.2469	85.0484
Q7Z6K5	ARPIN	247.417	192.528	217.247	163.433	240.623	284.977	300.318	312.477	258.77	299.311
Q7Z6M1	RABEPK	94.7599	104.514	81.2724	175.47	85.7609	104.794	113.946	81.9887	109.965	101.872
Q7Z6M4	MTERF4	110.348	74.412	66.7072	74.4971	49.039	50.7776	40.7013	59.8128	53.5999	55.3183
Q7Z6Z7	HUWE1	708.137	797.159	2144.25	518.237	693.521	563.091	632.907	799.483	557.349	642.98
Q7Z736	PLEKHH3	46.4418	49.7169	38.0235	53.0748	30.3667	28.9096	NaN	16.685	13.4611	30.4405
Q7Z739	YTHDF3	523.947	405.479	361.317	484.776	366.507	405.641	424.4	340.129	394.853	392.423
Q7Z794	KRT77	386.877	254.033	251.898	1461.77	192.226	1054.46	842.333	1021.96	537.051	575.245
Q7Z7A3	CTU1	116.721	119.717	96.2802	82.5893	95.0581	118.406	120.796	95.5186	93.8327	89.5591
Q7Z7A4	PXK	50.8475	51.9286	47.2775	66.6279	41.4184	90.8048	92.9682	98.0956	66.2017	77.9179
Q7Z7C8	TAF8	103.873	121.739	94.2508	100.5	81.567	93.676	65.4458	100.276	61.6962	37.824
Q7Z7F0	KHDC4	100.197	89.1014	120.149	66.2666	88.0199	61.2167	62.1043	60.8926	52.9604	52.7947
Q7Z7F7	MRPL55	85.5051	56.1549	83.2801	57.5776	57.7907	52.2752	41.2444	45.2363	46.0399	50.0522
Q7Z7G0	ABI3BP	570.778	85.6884	57.4085	214.023	91.9095	352.943	655.713	631.4	1342.79	508.797
Q7Z7G8	VPS13B	108.801	82.2265	46.1214	127.287	68.6203	65.3437	67.2329	57.4158	56.5005	42.9445
Q7Z7H5	TMED4	1012.5	723.684	580.158	801.965	611.779	694.083	684.248	557.245	470.324	485.023
Q7Z7H8	MRPL10	397.232	222.838	340.664	89.0109	288.641	195.046	167.498	239.312	201.894	256.114
Q7Z7K0	CMC1	107.178	304.597	233.074	237.625	261.311	159.12	166.71	245.531	249.419	319.857
Q7Z7L1	SLFN11	52.2388	72.5708	81.6103	150.054	82.439	95.1591	87.2936	125.196	150.361	131.625
Q7Z7L7	ZER1	184.893	93.2415	114.453	106.688	86.5853	103.564	103.43	147.314	81.3563	103.911
Q7Z7M9	GALNT5	286.289	127.935	91.6249	110.754	86.687	245.362	246.274	129.303	126.743	136.102
Q7Z7N9	TMEM179B	256.926	274.828	203.713	101.723	178.603	178.401	154.396	160.229	134.076	165.914
Q86SF2	GALNT7	237.814	317.037	282.231	348.363	243.625	236.393	251.201	192.254	147.544	185.94
Q86SG5	S100A7A	1901.2	163.112	227.205	835.158	1034.83	464.679	76.8548	71.7263	84.9098	90.4673
Q86SK9	SCD5	38.432	28.8861	37.6699	31.7647	6.37251	53.48	36.3632	25.4729	21.534	20.0242
Q86SQ0	PHLDB2	217.597	183.159	103.781	132.889	101.376	218.106	253.548	182.975	140.092	185.765
Q86SQ7	SDCCAG8	137.715	126.464	56.6157	74.5281	69.3957	119.85	349.033	94.7374	65.8955	91.8734
Q86SQ9	DHDDS	85.3872	63.5104	75.8448	69.6165	64.5641	67.1952	51.1102	42.7258	28.2161	32.013
Q86SR1	GALNT10	NaN	107.055	100.11	NaN	NaN	235.202	206.074	163.051	143.087	92.6868
Q86SX3	TEDC1	34.025	39.4971	47.5627	35.8311	40.7992	28.5105	119.919	103.278	74.9371	37.9534
Q86SX6	GLRX5	427.569	586.282	403.272	203.692	210.241	357.023	394.38	431.294	333.788	314.829
Q86SZ2	TRAPPC6B	334.96	423.11	256.321	267.845	262.57	234.048	234.423	225.757	262.314	259.378
Q86T65	DAAM2	NaN	36.5361	NaN	NaN	NaN	60.1361	79.971	82.6703	59.7339	57.1933
Q86TB9	PATL1	249.041	238.858	216.11	150.563	219.46	210.911	188.693	166.381	160.278	193.313
Q86TC9	MYPN	88.1794	107.247	100.236	146.432	86.7122	188.856	386.671	560.969	596.399	1067.94
Q86TD4	SRL	145.908	128.876	42.2063	36.4543	33.3443	44.1102	144.919	300.336	496.375	512.823
Q86TI0	TBC1D1	53.5582	101.899	62.1883	97.3133	83.7055	97.2342	147.593	125.242	169.647	119.944
Q86TI2	DPP9	275.931	270.843	209.531	389.438	268.556	316.648	312.326	317.56	384.71	321.209
Q86TL0	ATG4D	68.7972	38.4705	51.2397	50.3308	22.5823	31.5019	20.646	22.4541	21.7113	21.1928
Q86TM6	SYVN1	275.047	254.89	173.059	203.132	198.182	281.067	262.453	188.508	169.097	168.572
Q86TP1	PRUNE1	93.8397	87.006	100.442	73.7744	70.2464	84.519	121.991	99.2445	92.8108	120.086
Q86TU7	SETD3	85.0508	108.78	55.7611	76.8568	75.4801	77.9104	77.7579	72.9393	70.5955	80.1833
Q86TV6	TTC7B	112.095	178.812	59.9668	62.0859	59.2723	114.232	118.242	151.016	95.7078	138.42
Q86TW2	ADCK1	90.4431	161.458	104.818	111.364	58.1988	57.075	81.4018	66.6777	70.6878	80.6875
Q86TX2	ACOT1	481.234	1177.99	902.013	810.382	662.092	1417.13	1304.01	1444.24	1506.06	1825.28
Q86U06	RBM23	89.4626	51.6898	179.076	103.77	70.9456	33.938	45.3782	70.8624	67.9775	59.2012
Q86U28	ISCA2	147.628	203.294	166.029	94.6119	149.145	90.7769	114.292	128.235	124.805	118.809
Q86U38	NOP9	118.652	158.048	169.195	117.392	126.168	100.583	104.932	107.38	99.3224	112.287
Q86U42	PABPN1	797.359	788.337	1045.98	630.694	761.718	599.831	635.24	607.816	539.729	408.257
Q86U44	METTL3	201.692	216.062	199.89	154.626	166.559	181.408	179.823	198.433	144.657	143.399
Q86U86	PBRM1	149.307	219.658	290.506	210.354	204.012	205.522	228.196	236.314	233.173	221.484
Q86U90	YRDC	198.458	146.806	70.3371	109.902	115.351	87.5356	83.2876	85.3105	55.6203	74.6943
Q86UA1	PRPF39	185.7	188.479	157.023	155.754	132.903	168.364	163.02	130.902	136.531	132.385
Q86UD1	OAF	19.521	54.2011	113.214	45.9143	26.9427	97.7663	112.404	321.463	66.9978	86.7404
Q86UE4	MTDH	2158.14	2264.19	1545.62	2404.84	1873.85	2243.56	2481.46	1892.47	1757.97	1876.54
Q86UE8	TLK2	62.2041	65.3552	70.7375	85.9138	49.6687	58.2023	51.5101	60.3653	56.8774	50.6519
Q86UK0	ABCA12	389.2	99.4833	96.2743	283.244	195.464	92.7028	300.751	56.991	NaN	37.3152
Q86UK7	ZNF598	345.598	262.645	225.886	299.753	289.78	245.064	220.632	205.538	191.183	196.689
Q86UP2	KTN1	1534.73	2884.58	1237.05	1543.2	1199.42	1118.64	1247.39	1083.75	1111.47	1351.88
Q86US8	SMG6	647.297	632.413	791.685	621.965	543.848	565.722	583.544	542.962	508.395	544.724
Q86UT6	NLRX1	714.061	822.773	867.179	367.946	458.673	270.842	317.887	376.091	235.463	284.135
Q86UU0	BCL9L	109.211	179.125	123.373	89.6806	122.866	124.741	135.915	122.9	112.356	122.852
Q86UU1	PHLDB1	140.889	308.819	162.322	287.853	137.264	730.172	807.613	699.364	572.946	559.221
Q86UV5	USP48	87.9471	74.4815	77.3495	90.655	71.5082	74.3251	84.1306	88.6982	80.4268	82.2584
Q86UW7;Q9ULU8	CADPS2;CADPS	NaN	NaN	23.7839	NaN	NaN	69.059	83.4753	NaN	56.5437	NaN
Q86UX2	ITIH5	424.848	63.852	443.298	NaN	31.4054	74.7282	117.069	591.918	84.4012	139.582
Q86UX7	FERMT3	144.926	214.847	145.195	579.868	999.25	613.548	506.079	723.35	997.315	774.942
Q86UY5	FAM83A	842.268	129.459	100.37	257.715	175.082	47.8983	11.4684	NaN	23.53	20.4013
Q86UY8	NT5DC3	93.096	101.565	132.45	155.795	86.651	121.816	126.253	179.406	176.173	193.479
Q86V15	CASZ1	107.428	53.6103	84.7708	66.2625	34.677	15.6702	11.3299	NaN	20.4768	23.2256
Q86V21	AACS	335.744	169.447	491.715	357.867	277.132	164.039	130.872	208.113	145.581	158.486
Q86V48	LUZP1	352.256	245.463	146.952	254.32	186.513	379.458	344.856	290.666	224.979	274.387
Q86V81	ALYREF	686.738	860.461	825.632	845.21	770.068	821.738	785.066	892.749	970.666	790.794
Q86V85	GPR180	54.12	71.4426	41.1484	36.354	46.0016	138.37	174.108	129.161	74.4506	94.4303
Q86V87	FHIP2B	133.4	87.7013	106.718	91.5059	101.886	123.176	107.688	91.7362	79.5347	93.8602
Q86V88	MDP1	454.501	546.872	786.321	476.359	375.919	477.905	700.186	759.446	622.544	750.926
Q86VB7	CD163	110.062	103.095	131.329	90.9179	265.037	348.339	222.419	226.788	217.073	319.763
Q86VE9	SERINC5	143.847	110.939	303.97	135.644	92.5539	138.591	116.122	225.884	79.0603	88.7415
Q86VF7	NRAP	161.276	227.751	164.727	112.676	87.0798	107.642	166.141	700.689	543.073	1167.14
Q86VI3	IQGAP3	74.4194	61.8373	111.28	101.454	84.7904	91.4234	57.7588	52.5004	53.6321	50.6388
Q86VM9	ZC3H18	180.941	191.79	159.006	195.638	183.853	168.207	157.293	162.433	175.981	174.986
Q86VN1	VPS36	748.384	626.798	952.736	787.684	951.922	1023.84	1055.83	897.473	851.208	803.462
Q86VP1	TAX1BP1	163.043	84.9463	68.2374	94.8315	95.5925	59.938	54.4387	73.6101	64.8565	79.543
Q86VP3	PACS2	65.6079	75.9815	59.2553	NaN	50.8531	67.1317	71.5964	84.4249	64.4725	97.1884
Q86VP6	CAND1	2326.54	2683.17	3082.46	3112.4	2419.43	2981.12	3088.85	2695.9	2878.66	2680.52
Q86VR2	RETREG3	807.382	574.565	392.624	663.532	568.713	706.439	591.646	585.623	617.923	542.001
Q86VR7	VSIG10L	153.348	55.9838	337.978	55.7125	239.291	32.8579	429.411	71.365	1429.32	47.4171
Q86VS8	HOOK3	226.415	216.941	191.364	249.345	250.201	449.48	498.884	430.338	363.483	428.086
Q86VU5	COMTD1	295.292	209.485	255.634	276.064	182.546	64.4012	104.289	30.6719	39.8564	11.2619
Q86VW0	SESTD1	72.3624	90.7211	156.693	110.405	109.874	157.969	159.516	148.88	107.452	105.055
Q86VX2	COMMD7	181.109	147.774	97.3126	142.748	149.99	200.008	163.524	161.732	122.997	139.976
Q86VY4	TSPYL5	96.216	231.453	363.072	122.892	76.6357	184.034	202.451	226.457	134.114	165.495
Q86W26	NLRP10	NaN	56.5418	35.324	NaN	19.955	17.9044	72.625	5.46403	73.4957	NaN
Q86W34	AMZ2	100.292	127.009	113.44	142.946	123.603	51.9562	71.0895	118.29	80.3283	57.4314
Q86W42	THOC6	216.926	294.793	271.956	218.326	249.189	213.357	234.686	203.839	257.419	236.612
Q86W50	METTL16	224.469	223.6	256.766	224.424	177.148	147.679	177.9	210.317	196.501	173.732
Q86W56	PARG	91.1416	83.9116	75.7611	74.9829	79.2882	71.6682	70.8754	80.2288	71.7287	73.9177
Q86W92	PPFIBP1	224.542	180.347	118.359	212.201	130.285	300.737	302.769	238.176	198.648	228.365
Q86WA6	BPHL	87.2159	157.717	109.153	97.4873	87.1811	56.5189	103.384	109.494	62.8054	95.9996
Q86WA8	LONP2	113.607	129.675	93.7791	82.2574	82.7348	49.138	54.2249	72.9892	90.7844	65.6351
Q86WB0	ZC3HC1	204.85	268.881	236.188	233.507	217.754	201.024	235.148	221.773	258.326	204.493
Q86WJ1	CHD1L	215.007	136.07	269.301	262.243	193.351	187.063	139.918	160.727	169.594	182.902
Q86WN1	FCHSD1	131.213	63.8775	100.453	82.9222	132.515	140.401	157.54	166.508	113.435	145.699
Q86WQ0	NR2C2AP	92.4819	71.4087	59.9998	34.5125	50.1698	79.7965	59.1155	58.8278	58.3737	67.8033
Q86WR0	CCDC25	124.592	102.387	94.8445	91.113	113.119	74.3097	100.211	58.5319	63.015	60.8042
Q86WR7	PROSER2	109.548	63.2708	298.635	102.333	96.2	89.0226	69.5036	86.0277	59.3002	71.2893
Q86WU2	LDHD	66.2757	43.509	68.8726	73.4395	79.6656	34.7897	41.4609	65.3186	30.6017	41.1141
Q86WV1	SKAP1	94.5016	NaN	142.856	220.623	119.477	68.9156	88.3407	118.455	150.771	100.881
Q86WV6	STING1	438.368	298.093	259.518	764.523	769.78	957.099	531.412	700.144	1211.21	1125.04
Q86WX3	RPS19BP1	143.114	174.412	176.945	136.981	121.882	94.0209	94.7487	92.4815	108.119	76.6963
Q86X02	CDR2L	34.3084	67.4243	45.8123	37.4438	30.7137	148.857	152.104	152.279	73.4103	103.466
Q86X10	RALGAPB	183.333	215.218	245.033	185.154	178.65	148.463	166.413	184.95	152.553	181.981
Q86X27	RALGPS2	179.283	85.2172	81.5932	123.267	140.259	115.825	152.513	85.5628	78.665	91.0935
Q86X29	LSR	344.876	181.85	329.436	199.93	218.522	100.648	94.6265	121.087	71.3865	82.9537
Q86X52	CHSY1	56.829	49.701	40.8572	46.7711	31.8969	99.6836	66.2822	70.7389	48.7865	32.0686
Q86X55	CARM1	631.679	627.969	562.773	389.305	503.092	663.44	748.842	632.033	510.033	631.18
Q86X76	NIT1	564.118	494.871	456.67	596.741	420.253	412.618	427.773	480.992	459.352	414.201
Q86X83	COMMD2	725.779	584.736	560.589	438.548	564.035	666.212	646.182	668.228	576.297	641.382
Q86X95	CIR1	157.669	179.67	172.784	174.029	140.917	114.716	104.84	95.7867	85.589	97.6384
Q86XA9	HEATR5A	117.858	98.2357	117.21	96.2736	100.396	132.639	119.537	106.724	72.8592	86.3829
Q86XL3	ANKLE2	171.589	139.146	107.093	171.776	123.198	174.209	141.405	103.648	114.202	124.432
Q86XN8	MEX3D	67.4855	114.416	77.1885	62.9791	34.637	116.042	126.706	84.3032	70.8093	63.3098
Q86XP0	PLA2G4D	NaN	NaN	42.4017	NaN	36.8722	17.7946	NaN	60.8971	NaN	34.5552
Q86XP1	DGKH	66.4044	37.6001	35.688	39.4532	33.5984	43.4771	41.1102	39.5268	50.4021	38.0821
Q86XP3	DDX42	818.929	677.373	711.091	837.136	667.238	703.56	638.944	613.295	767.641	717.248
Q86XX4	FRAS1	57.1818	37.0056	78.3844	48.223	NaN	30.5028	21.5701	68.986	33.9049	42.385
Q86XZ4	SPATS2	63.3205	74.3304	59.939	83.1331	53.8688	88.6929	101.999	89.5989	71.4535	67.728
Q86Y07	VRK2	70.7662	50.2748	101.219	131.886	76.6538	57.2101	47.7131	62.4494	60.0773	54.4783
Q86Y37	CACUL1	160.577	105.341	75.6794	196.384	139.358	78.1507	66.6911	64.1671	77.5848	74.6007
Q86Y38	XYLT1	NaN	40.3251	41.6837	17.9704	29.6698	39.0769	41.5742	96.938	29.7256	38.0938
Q86Y39	NDUFA11	208.549	210.719	264.102	345.569	261.443	262.791	284.539	159.34	181.551	178.155
Q86Y46	KRT73	501.225	607.066	268.633	181.691	390.166	155.958	308.696	159.554	106.488	89.0167
Q86Y56	DNAAF5	317.906	170.277	196.578	238.944	175.719	181.56	140.063	153.011	165.771	183.174
Q86Y79	PTRH1	170.717	118.597	134.329	265.618	110.241	86.1748	84.5985	118.756	84.8847	89.0119
Q86Y82	STX12	702.762	496.514	483.974	724.671	836.424	885.781	866.524	725.961	729.505	830.672
Q86YB7	ECHDC2	44.7397	35.0265	37.8018	55.0799	38.1136	18.5146	34.9374	63.6766	67.85	59.2663
Q86YB8	ERO1B	NaN	39.8228	38.1324	39.018	24.7409	49.8421	62.9347	NaN	34.1098	NaN
Q86YL5	TDRP	79.9172	76.8568	87.8358	55.7344	49.9541	57.0462	68.1657	68.9223	78.7567	51.9243
Q86YL7	PDPN	8.04095	10.8939	14.8197	12.9619	74.0437	34.8479	35.6483	24.7692	NaN	NaN
Q86YM7	HOMER1	80.5602	63.1131	22.6476	44.8476	40.3971	39.0007	39.2355	43.5608	33.4858	37.6257
Q86YP4	GATAD2A	484.079	414.394	467.169	390.506	423.861	379.128	306.276	347.578	375.083	353.81
Q86YQ8	CPNE8	1773.24	1199	1084.66	1117.71	924.958	849.508	845.677	786.046	848.117	743.113
Q86YR5	GPSM1	37.6717	61.8282	96.9709	130.887	47.7992	202.116	180.705	194.97	118.68	191.267
Q86YS6	RAB43	450.03	376.853	430.432	463.388	471.637	558.373	500.868	717.311	557.359	509.263
Q86YS7	C2CD5	92.8317	133.52	137.899	140.579	144.804	144.942	150.463	170.968	137.938	137.827
Q86YT6	MIB1	82.7779	70.2455	65.5651	66.6482	77.1136	116.199	117.67	106.027	98.5007	95.1459
Q86YT9	JAML	15.1456	NaN	25.3014	35.3745	50.1272	51.2778	11.7804	30.4271	57.2261	31.393
Q86YV0	RASAL3	83.8723	105.751	76.7633	200.544	331.801	185.938	192.588	280.477	442.493	292.359
Q86YV5	PRAG1	152.426	136.895	70.0593	116.718	107.013	94.5457	85.3617	76.5638	92.2284	80.0918
Q86YV9	HPS6	142.096	165.251	96.7248	182.058	204.232	134.296	142.931	123.501	158.988	146.957
Q86YZ3	HRNR	362.651	297.624	1042.41	2674.73	535.116	4005.79	1590.61	3193.8	773.519	938.766
Q8IU81	IRF2BP1	269.585	272.407	506.071	247.901	234.591	283.508	315.492	312.455	220.882	258.84
Q8IU85	CAMK1D	109.676	107.365	97.8594	110.908	74.8919	92.6675	90.918	95.7552	87.9295	74.8328
Q8IU89	CERS3	141.547	52.394	111.108	29.2774	105.98	NaN	NaN	18	42.7684	37.5259
Q8IUD2	ERC1	499.064	472.203	307.267	411.658	367.471	462.46	523.087	429.296	341.946	350.01
Q8IUF1;Q9BRT8	CBWD2;CBWD1	103.637	119.645	96.3912	97.2806	70.2625	60.2447	70.9875	68.3536	57.7576	61.6698
Q8IUF8	RIOX2	62.3372	95.2665	148.98	74.079	126.567	68.8922	66.0539	97.6264	82.3126	102.967
Q8IUG5	MYO18B	71.7399	65.8184	54.8007	81.4497	46.256	85.4681	110.398	160.169	101.31	171.3
Q8IUH3	RBM45	98.606	85.9041	95.7673	87.2048	88.168	86.011	61.231	73.2926	71.9231	64.5122
Q8IUH4	ZDHHC13	131.005	95.4509	118	121.047	130.047	123.587	113.034	89.108	53.2825	70.7919
Q8IUI8	CRLF3	283.656	236.964	235.152	299.294	440.222	280.442	252.747	299.101	430.687	282.953
Q8IUL8	CILP2	45.6716	26.073	101.821	62.4325	14.1972	33.128	63.7736	340.867	25.0604	35.8776
Q8IUQ4	SIAH1	165.237	137.601	183.569	113.799	123.702	90.8803	87.6574	112.375	87.3496	89.0191
Q8IUR0	TRAPPC5	696.218	672.263	533.251	525.39	609.119	578.512	577.084	534.733	465.453	505.016
Q8IUR7	ARMC8	255.087	169.62	246.369	238.678	210.057	174.519	162.066	178.835	182.813	176.886
Q8IUW5	RELL1	221.153	164.294	144.332	177.528	116.733	252.157	308.203	202.954	190.519	121.29
Q8IUX7	AEBP1	895.967	1610.18	4004.43	1036.97	581.703	16177.2	17437.5	17247.2	4636.79	9321.06
Q8IUZ5	PHYKPL	61.3087	60.0373	54.4557	83.006	89.4322	95.8069	127.363	142.264	153.633	161.661
Q8IV04	TBC1D10C	95.6754	87.6062	222.281	166.343	237.691	151.011	192.262	227.259	306.196	218.937
Q8IV08	PLD3	498.155	857.169	493.541	566.894	1764.12	1133.78	1040.23	1739.88	656.445	1630.38
Q8IV20	LACC1	265.922	148.562	143.701	141.718	172.415	218.956	200.608	188.601	120.216	130.409
Q8IV36	HID1	NaN	NaN	59.5167	84.8646	NaN	NaN	57.4254	58.0396	50.3084	46.315
Q8IV38	ANKMY2	127.318	122.97	46.7687	108.361	85.7039	84.2886	99.2444	61.4878	81.9728	65.5643
Q8IV50	LYSMD2	185.233	273.667	186.709	215.464	394.196	209.108	197.661	221.15	315.154	261.17
Q8IV63	VRK3	51.5298	43.9607	85.4675	64.1071	87.8885	24.2244	33.431	35.8237	61.1993	51.9729
Q8IVB5	LIX1L	46.4288	73.0706	86.4566	60.0318	73.4531	186.327	247.163	225.512	151.264	152.395
Q8IVD9	NUDCD3	398.949	278.659	358.605	227.91	224.29	314.174	308.315	326.109	252.036	295.829
Q8IVF2	AHNAK2	2943.29	4139.86	2734.07	1996	1254.01	678.148	1110.57	790.835	622.013	896.206
Q8IVF7	FMNL3	61.1451	66.7957	44.2992	107.197	47.2656	199.265	167.196	166.962	143.005	123.266
Q8IVG5	SAMD9L	90.9649	83.0357	53.7529	144.454	139.895	94.0376	107.013	84.3824	121.954	100.588
Q8IVH4	MMAA	155.79	112.719	166.929	129.927	115.081	117.195	155.984	171.612	188.785	159.427
Q8IVL1	NAV2	107.974	86.5775	73.537	89.9481	52.71	86.6733	59.0437	93.7954	67.8263	57.3354
Q8IVL5	P3H2	433.607	360.021	247.25	496.403	312.441	552.491	916.243	300.973	311.375	525.673
Q8IVL6	P3H3	116.509	342.737	127.158	243.827	94.5591	1580.1	1918.2	1187.73	856.805	1173.83
Q8IVM0	CCDC50	116.544	143.717	169.741	177.898	171.526	230.721	238.89	218.083	237.546	231.289
Q8IVN3	MUSTN1	17.52	35.1115	65.5114	116.904	35.4754	71.3486	160.402	412.919	492.551	925.757
Q8IVS2	MCAT	100.881	71.7785	136.08	186.367	93.2888	58.3311	63.0875	96.8789	107.589	75.455
Q8IVT2	MISP	140.389	143.406	81.9304	195.117	83.9006	67.0687	63.612	67.6553	78.4282	53.5628
Q8IVT5	KSR1	51.8978	62.2167	111.149	59.9242	47.5654	45.5265	61.3123	49.4968	51.2627	63.7225
Q8IVU3	HERC6	198.384	275.199	61.6328	216.453	237.429	87.6875	74.4934	96.2865	72.3822	72.0813
Q8IW35	CEP97	104.079	67.4488	77.8127	62.0073	46.0651	76.5935	59.3063	86.9047	65.6545	NaN
Q8IW45	NAXD	135.249	122.762	199.276	132.649	97.1906	126.083	162.73	218.28	178.366	186.213
Q8IW75	SERPINA12	117.075	84.2495	142.712	425.525	115.506	340.662	266.61	379.248	166.966	157.351
Q8IWA0	WDR75	169.896	224.472	263.946	239.615	166.395	148.534	147.705	140.049	135.482	143.96
Q8IWA4	MFN1	126.798	185.872	163.475	140.077	127.608	105.437	119.914	113.024	93.9921	113.968
Q8IWA5	SLC44A2	285.216	168.842	440.358	254.215	250.941	342.909	486.443	351.768	305.253	400.399
Q8IWB1	ITPRIP	209.577	153.665	115.261	171.968	259.319	140.429	132.541	115.898	116.187	102.702
Q8IWB7	WDFY1	224.209	355.612	222.939	482.629	360.948	483.828	698.754	599.003	497.306	547.25
Q8IWB9	TEX2	52.8027	31.8137	18.025	36.1405	31.1831	44.593	29.2056	36.4271	40.0941	27.4938
Q8IWC1	MAP7D3	55.8026	63.7979	90.2444	91.0726	73.299	98.0943	88.192	80.2742	95.6603	84.6677
Q8IWD4	CCDC117	66.2547	101.366	137.722	71.8386	69.5349	74.9491	85.6622	81.9025	51.2689	63.1134
Q8IWE2	FAM114A1	388.394	275.815	292.249	345.883	209.874	587.324	569.758	469.631	397.277	487.771
Q8IWE4	DCUN1D3	52.7096	37.1054	33.6108	45.6171	61.1445	80.1338	77.1764	56.6861	46.2521	54.2511
Q8IWE5	PLEKHM2	195.508	152.396	61.6222	100.202	104.817	111.833	131.026	121.615	95.9597	128.132
Q8IWF6	DENND6A	241.427	199.932	158.964	157.257	184.578	204.823	248.389	207.585	250.71	166.739
Q8IWI9	MGA	47.1027	39.282	26.8893	44.2861	31.0333	30.5363	38.7582	NaN	NaN	NaN
Q8IWJ2	GCC2	42.2199	37.6952	43.8333	50.4882	49.5172	57.5289	56.9654	56.7861	55.1683	54.373
Q8IWL3	HSCB	178.837	176.78	235.169	134.118	160.84	81.9319	112.125	113.154	84.3931	99.1034
Q8IWR0	ZC3H7A	81.112	61.4952	51.6782	56.0916	84.0762	74.203	64.6874	49.5141	45.6549	18.8429
Q8IWS0	PHF6	97.6946	147.524	117.585	116.503	99.0358	140.528	122.332	94.716	107.576	75.228
Q8IWT0	ZBTB8OS	164.37	118.183	95.0059	128.877	115.759	121.09	139.647	96.4612	104.822	129.215
Q8IWT3	CUL9	115.464	98.7576	87.03	88.1765	100.693	99.1867	121.996	110.816	94.7977	93.8358
Q8IWT6	LRRC8A	175.009	128.383	162.902	122.741	110.84	102.201	77.1649	91.4668	75.36	77.4978
Q8IWU2	LMTK2	196.975	93.6655	170.989	102.808	95.9654	80.88	77.5565	91.4311	73.1508	88.562
Q8IWU5	SULF2	174.974	230.945	172.331	153.266	95.9042	140.57	172.199	158.377	98.3525	133.446
Q8IWU6	SULF1	149.119	217.732	273.185	114.906	43.3233	929.605	618.495	802.457	262.265	355.351
Q8IWV2	CNTN4	NaN	NaN	NaN	NaN	55.7133	30.0466	61.4288	26.9084	NaN	NaN
Q8IWV7	UBR1	56.2173	58.5766	49.078	55.638	49.7516	89.7956	86.3082	79.238	64.9238	67.7177
Q8IWV8	UBR2	222.489	212.485	167.154	187.697	218.093	158.051	135.602	151.883	163.083	147.084
Q8IWW6	ARHGAP12	59.2675	59.8315	61.6631	48.7289	49.0589	47.3532	51.9031	45.8293	33.9362	38.3114
Q8IWX5	SGPP2	388.86	422.268	268.369	97.3956	326.904	764.108	771.128	882.788	330.884	490.225
Q8IWX7	UNC45B	80.0832	96.1452	58.3932	89.4534	52.373	180.719	332.827	237.859	347.39	405.465
Q8IWX8	CHERP	301.846	312.365	323.233	298.089	248.564	272.597	256.534	224.512	255.271	237.774
Q8IWY9	CDAN1	106.413	122.471	66.3583	43.1511	62.5569	53.1469	65.5318	44.3343	43.0103	56.6713
Q8IWZ3	ANKHD1	193.65	135.455	211.729	109.751	215.707	131.794	124.147	143.234	119.009	129.267
Q8IWZ8	SUGP1	143.63	138.401	161.456	135.968	115.963	121.559	113.236	113.081	121.547	122.407
Q8IX01	SUGP2	94.743	105.577	136.189	129.767	88.8645	174.765	200.436	188.594	170.818	196.732
Q8IX04	UEVLD	162.689	110.136	113.431	186.592	146.602	164.057	127.406	127.23	124.968	126.535
Q8IX12	CCAR1	897.678	1130.94	1192.9	1128.08	878.043	807.641	860.48	892.926	1040.75	902.659
Q8IX15	HOMEZ	105.507	140.231	159.256	93.2283	69.2158	52.1643	95.4167	128.955	162.798	114.348
Q8IX18	DHX40	110.954	71.9964	92.9108	89.7314	75.9717	89.256	68.9765	60.9258	59.3041	66.3309
Q8IX19	MCEMP1	NaN	NaN	49.1365	81.455	81.3137	56.6909	NaN	85.4405	69.8912	51.7253
Q8IXB1	DNAJC10	307.89	353.387	345.9	526.851	382.861	573.896	551.176	554.624	470.193	452.256
Q8IXH7	NELFCD	252.548	217.657	311.103	328.764	206.199	169.841	170.869	211.942	230.772	178.028
Q8IXI1	RHOT2	518.916	359.474	420.633	588.654	359.706	328.654	280.807	337.957	349.161	311.53
Q8IXI2	RHOT1	501.029	407.411	488.928	454.854	411.768	503.039	485.085	519.364	418.718	524.206
Q8IXJ6	SIRT2	277.512	157.49	142.441	159.492	186.878	186.201	208.223	176.814	193.386	200.197
Q8IXK2	GALNT12	79.2625	60.7016	80.0178	39.2867	44.6713	38.8389	19.9299	34.5794	35.7874	31.1264
Q8IXM2	BAP18	203.08	211.49	231.219	303.245	228.465	228.139	251.07	203.816	284.813	204.618
Q8IXM3	MRPL41	309.884	196.427	247.01	205.27	209.164	129.822	101.881	147.512	131.872	159.496
Q8IXM6	NRM	456.264	501.946	510.869	452.548	390.591	502.703	643.716	585.638	395.25	460.903
Q8IXQ4	GPALPP1	59.2224	38.1505	58.3722	50.2649	62.9634	40.3406	61.5896	52.017	55.8297	43.4219
Q8IXQ6	PARP9	960.858	763.928	808.968	777.981	870.22	521.286	518.058	505.401	547.615	539.202
Q8IXS6	PALM2	28.3164	61.9734	65.5236	42.3075	36.6612	90.423	114.631	121.892	71.5148	92.945
Q8IXS8	FAM126B	219.584	194.728	229.402	146.957	141.801	68.0466	82.4138	69.2911	63.5012	70.5944
Q8IXT5	RBM12B	159.918	196.305	166.747	123.362	118.958	152.472	157.834	152.589	136.325	132.678
Q8IXW5	RPAP2	76.9456	61.2176	59.6577	66.9808	59.2128	65.999	68.4072	NaN	35.6118	38.8527
Q8IXZ2	ZC3H3	73.3409	21.9935	38.5211	21.9054	29.6642	35.7871	17.7414	41.1609	36.0642	37.2924
Q8IY17	PNPLA6	278.22	290.417	277.272	252.411	355.566	334.237	296.188	393.253	358.503	384.365
Q8IY18	SMC5	106.909	87.5334	129.526	114.884	84.1635	88.8026	83.8777	85.6218	79.4976	78.224
Q8IY21	DDX60	586.715	787.3	166.205	483.565	533.359	219.57	253.138	218.272	184.454	274.738
Q8IY22	CMIP	72.4296	53.6059	37.1886	43.0024	34.6328	23.2184	29.6857	31.1109	34.8583	35.3697
Q8IY26	PLPP6	105.502	58.4481	66.7397	60.6304	65.9325	50.5986	61.7683	52.2758	61.0897	86.7477
Q8IY33	MICALL2	162.198	92.6049	49.9351	97.6118	50.5921	197.982	168.245	146.828	112.219	130.807
Q8IY37	DHX37	90.3593	87.6345	85.3418	94.5599	102.177	90.8555	81.6925	81.3105	88.9718	91.0357
Q8IY47	KBTBD2	94.6342	65.8476	69.8716	84.2688	78.1438	111.735	82.7273	102.186	89.1882	124.258
Q8IY63	AMOTL1	50.3297	41.2024	26.9771	23.5139	42.3744	34.3544	31.9925	46.5633	47.7395	39.7035
Q8IY67	RAVER1	55.6333	55.2554	57.5039	52.7623	46.1136	49.1612	58.2391	48.078	43.6196	40.5232
Q8IY81	FTSJ3	362.906	417.208	380.931	434.539	272.251	292.476	261.259	223.449	243.98	254.01
Q8IY95	TMEM192	100.307	124.783	77.8567	142.308	122.738	163.658	181.591	139.108	158.854	169.786
Q8IYB1	MB21D2	122.596	136.564	107.373	134.034	94.8215	152.807	168.467	155.547	104.06	140.731
Q8IYB3	SRRM1	187.533	176.521	172.744	200.657	152.388	138.737	128.041	118.392	165.394	142.6
Q8IYB5	SMAP1	519.939	335.753	461.589	285.476	302.039	303.584	260.494	261.05	210.995	194.179
Q8IYB7	DIS3L2	217.597	263.726	233.282	257.734	212.697	221.467	239.456	187.016	183.677	215.334
Q8IYB8	SUPV3L1	211.696	157.287	168.315	168.285	154.656	111.455	123.046	141.708	141.308	148.731
Q8IYI6	EXOC8	480.872	381.756	397.108	348.743	320.28	289.949	327.232	318.024	318.988	328.903
Q8IYJ3	SYTL1	509.984	318.124	491.517	448.096	463.259	103.883	112.72	155.504	186.635	141.314
Q8IYM9	TRIM22	387.59	544.916	218.589	668.573	631.268	370.401	320.712	311.985	459.843	336.943
Q8IYQ7	THNSL1	75.2537	78.8886	192.568	85.0271	68.5624	71.5908	65.0153	117.889	74.5585	72.5692
Q8IYS1	PM20D2	193.09	122.461	435.167	85.6731	133.776	71.9742	115.322	137.989	137.871	158.969
Q8IYS2	KIAA2013	237.825	284.852	136.111	235.987	132.214	150.632	183.532	137.308	153.585	128.817
Q8IYU2	HACE1	38.9812	33.8085	23.6469	26.7628	17.4994	40.5898	39.5888	40.0116	32.0789	30.482
Q8IZ07	ANKRD13A	98.9307	74.0488	76.939	92.3055	124.066	131.836	122.439	116.882	117.239	114.808
Q8IZ21	PHACTR4	213.485	161.244	121.077	175.711	157.649	142.114	131.892	117.32	107.903	129.458
Q8IZ52	CHPF	117.956	245.379	142.219	142.951	110.415	478.738	517.687	433.584	238.648	349.486
Q8IZ69	TRMT2A	336.134	174.05	300.096	340.537	236.697	189.51	155.799	191.103	174.633	143.552
Q8IZ73	RPUSD2	43.2385	67.9409	53.7421	57.7287	37.8616	56.362	62.5191	65.6846	48.7246	44.0827
Q8IZ81	ELMOD2	187.202	173.239	191.454	138.846	147.164	366.192	341.286	271.842	238.014	253.045
Q8IZ83	ALDH16A1	544.961	839.951	582.293	536.78	964.888	538.459	563.662	698.089	642.748	725.365
Q8IZD4	DCP1B	79.2734	93.8651	37.3673	75.8256	52.9383	82.6963	89.141	89.567	98.7699	109.029
Q8IZH2	XRN1	323.655	235.415	273.639	298.853	330.114	242.897	234.347	247.066	269.356	282.546
Q8IZJ1	UNC5B	51.1327	52.2647	51.9908	52.176	33.8935	94.2623	74.933	95.3705	38.5182	43.8216
Q8IZL8	PELP1	552.643	657.754	763.943	759.242	455.261	460.975	468.579	486.482	510.209	542.751
Q8IZP0	ABI1	841.843	998.604	911.089	790.775	806.985	543.138	616.366	610.652	611.845	614.973
Q8IZQ1	WDFY3	91.8769	67.7748	79.3499	93.3915	56.3003	94.4288	89.8552	96.7074	77.7554	84.6959
Q8IZQ5	SELENOH	814.447	770.084	912.128	240.505	863.173	587.721	715.05	556.057	412.282	588.081
Q8IZR5	CMTM4	77.137	159.882	64.9532	59.9898	32.0585	86.1744	132.546	97.385	60.8229	81.7071
Q8IZV5	RDH10	227.479	73.7194	263.812	53.2265	218.242	54.6343	48.8354	122.564	25.8734	39.0612
Q8IZW8	TNS4	452.752	367.801	135.316	244.636	157.075	160.044	119.652	141.653	102.262	115.065
Q8N0U8	VKORC1L1	285.576	106.306	92.4036	86.6052	104.866	86.7769	125.42	92.4997	138.464	101.562
Q8N0W3	FCSK	111.057	82.3766	64.9498	119.121	101.975	64.4555	65.6026	101.979	68.9956	86.8509
Q8N0X4	CLYBL	49.4855	NaN	104.641	57.779	70.2478	46.8069	64.8901	91.0982	84.8957	31.0481
Q8N0X7	SPART	230.729	338.477	161.616	244.704	315.636	628.871	799.259	559.134	565.725	677.466
Q8N0Z6	TTC5	143.536	124.328	96.5091	115.892	75.6937	79.7351	84.9485	111.571	64.5615	85.4843
Q8N0Z8	PUSL1	72.8543	52.1554	112.859	51.9041	53.6215	46.3363	60.0101	83.744	61.7195	51.4349
Q8N108	MIER1	143.276	108.443	68.3712	122.432	172.033	127.257	111.322	120.205	159.181	125.359
Q8N118	CYP4X1	1284.45	301.104	630.041	606.336	1079.66	373.845	344.956	537.898	560.526	737.829
Q8N122	RPTOR	139.568	116.479	88.9984	130.708	104.203	99.7329	108.094	104.437	98.404	94.1809
Q8N128	FAM177A1	129.509	123.453	93.446	114.577	81.6809	102.162	102.44	88.1585	85.3145	125.587
Q8N129	CNPY4	142.229	220.201	206.89	184.838	164.232	490.321	583.125	459.651	350.491	419.728
Q8N142	ADSS1	310.58	202.174	74.9654	83.4315	43.816	112.379	228.87	403.41	451.518	620.747
Q8N163	CCAR2	538.216	865.987	892.654	709.583	883.001	850.73	888.259	1047.24	1078.19	964.417
Q8N196	SIX5	NaN	23.2066	17.0503	NaN	39.605	28.543	38.4505	25.2547	38.1009	NaN
Q8N1B4	VPS52	463.007	289.422	323.974	327.798	314.748	290.73	281.911	314.136	292.791	310.967
Q8N1F7	NUP93	1097.65	1304.6	1149.52	1375.15	1189.77	1064.88	1072.11	1057.97	1144.55	1073.6
Q8N1F8	STK11IP	90.6719	76.5361	75.9042	105.387	97.3886	101.104	101.874	112.421	93.3599	111.436
Q8N1G0	ZNF687	62.6769	50.9192	76.9221	48.6831	54.2416	37.3353	31.2841	48.878	26.9789	44.7156
Q8N1G1	REXO1	55.1826	63.0984	24.8209	39.5299	31.0751	65.0144	47.5748	106.151	45.6038	68.6893
Q8N1G2	CMTR1	170.53	316.429	222.782	273.89	252.713	169.234	188.516	202.667	242.693	215.801
Q8N1G4	LRRC47	1632.17	1496.9	2010.22	1848.3	1408.9	1354.63	1418.76	1608.4	1684.65	1675.65
Q8N1I0	DOCK4	124.187	108.029	67.2617	92.9072	128.823	136.237	159.418	139.407	122.103	153.62
Q8N1N4	KRT78	598.416	624.525	4776.53	3192.01	2620.26	3820.11	1616.53	3165.56	719.136	981.026
Q8N1P7	CRYBG2	615.069	411.358	437.761	324.325	382.303	83.1414	101.682	156.561	198.763	757.779
Q8N1Q8	THEM5	123.573	NaN	100.011	120.474	192.745	NaN	NaN	NaN	NaN	NaN
Q8N1S5	SLC39A11	290.92	193.27	359.731	254.467	189.457	170.061	146.413	123.706	119.588	91.9092
Q8N1W1	ARHGEF28	112.362	64.9422	111.059	88.6274	86.2455	33.2364	39.5926	69.7292	NaN	36.6187
Q8N201	INTS1	226.134	273.327	295.876	198.827	210.022	192.623	190.479	206.037	206.374	205.191
Q8N257	H2BU1	736.717	396.511	2274.6	212.597	2495	1412.13	1363.72	3208.68	2167.57	2188.14
Q8N271	PROM2	1083.21	391.355	383.252	501.19	442.736	89.7283	34.5889	62.0591	418.998	78.2947
Q8N283	ANKRD35	193.542	112.085	157.394	139.495	115.021	96.5811	48.8955	70.612	69.2602	81.5947
Q8N2E2	VWDE	153.52	100.668	53.0197	76.106	73.9915	202.908	232.911	81.1605	65.7986	112.845
Q8N2F6	ARMC10	298.691	149.732	165.148	223.911	136	158.255	150.99	163.922	153.511	136.769
Q8N2G8	GHDC	174.093	222.847	172.752	226.09	314.8	270.107	250.54	296.466	284.496	314.504
Q8N2H4	SYS1	107.889	116.621	73.2748	138.799	96.2292	97.2906	87.0716	54.8962	61.4127	77.0291
Q8N2K0	ABHD12	296.67	261.346	301.85	320.25	395.682	298.046	253.847	289.257	336.466	288.585
Q8N2M8	CLASRP	77.3286	64.6114	66.609	76.4944	47.0172	87.013	86.0008	110.597	50.4086	NaN
Q8N2S1	LTBP4	20.997	104.411	287.727	40.5862	60.6988	160.331	222.054	950.245	182.425	265.342
Q8N2U9	SLC66A2	141.859	63.8921	106.799	74.0809	69.7181	101.396	83.261	62.4265	75.7343	93.2031
Q8N2W9	PIAS4	78.8793	91.5908	98.1702	54.256	58.1539	69.2905	65.8709	70.3656	53.9948	56.4753
Q8N307	MUC20	19.6123	34.508	43.7485	25.3032	42.9784	NaN	NaN	60.5454	NaN	33.3161
Q8N335	GPD1L	149.075	162.376	761.193	233.698	269.799	289.997	393.009	622.391	1097.44	945.858
Q8N357	SLC35F6	371.93	237.47	234.195	330.007	322.352	286.942	240.915	159.056	186.644	167.572
Q8N386	LRRC25	44.0947	48.7152	42.0372	105.051	269.645	180.615	108.66	124.436	169.046	110.47
Q8N392	ARHGAP18	189.791	185.474	78.1518	272.209	488.814	410.823	313.489	270.944	326.13	320.496
Q8N3C0	ASCC3	463.444	435.533	516.413	536.04	440.848	378.452	352.414	360.19	334.737	325.11
Q8N3D4	EHBP1L1	1037.58	527.92	417.03	683.323	597.242	483.066	501.056	548.759	641.805	732.916
Q8N3E9	PLCD3	145.01	149.753	106.156	83.2208	113.455	147.332	198.521	253.342	166.92	220.265
Q8N3F8	MICALL1	268.369	191.4	137.828	224.632	167.936	77.8309	78.8678	74.1498	87.4095	61.4168
Q8N3L3	TXLNB	NaN	26.9274	38.9679	48.2049	72.1297	125.416	190.824	235.02	225.414	329.097
Q8N3P4	VPS8	151.324	161.832	116.998	158.736	118.602	165.374	194.343	166.194	150.967	141.083
Q8N3R9	PALS1	194.639	168.29	229.931	120.107	116.137	89.0197	90.4191	112.929	69.6405	84.0563
Q8N3U4	STAG2	229.382	247.654	260.523	275.205	252.749	239.857	223.582	232.094	250.897	221.492
Q8N3V7	SYNPO	255.012	216.334	177.084	223.717	144.931	360.273	384.284	796.982	683.168	899.75
Q8N3X1	FNBP4	91.7666	85.4228	103.963	87.254	68.7891	84.2674	73.2337	71.5732	81.0534	74.1281
Q8N3Y1	FBXW8	54.3665	51.4639	41.4797	48.9907	37.984	77.2212	78.9978	86.0457	54.2345	81.9019
Q8N3Y7	SDR16C5	1230.68	345.258	946.448	1087.37	263.501	74.227	50.2712	210.519	53.7732	86.538
Q8N3Z3	GTPBP8	184.96	73.2389	75.9282	71.3879	67.5802	72.6142	91.5333	171.984	104.982	150.291
Q8N414	PGBD5	73.9893	64.9641	65.9305	104.557	112.488	64.5458	60.6702	107.795	52.1697	NaN
Q8N423	LILRB2	60.4243	50.7151	72.9718	116.742	166.407	135.442	79.7081	207.179	200.818	131.448
Q8N436	CPXM2	NaN	NaN	18.3779	NaN	NaN	43.9846	86.3809	139.329	44.4712	83.1915
Q8N442	GUF1	137.531	74.5983	68.9449	109.204	66.2021	67.4602	50.9086	45.8691	52.5887	51.0886
Q8N465	D2HGDH	59.5044	74.9987	170.035	72.7669	73.3736	55.9079	79.1532	90.2328	80.5796	97.6275
Q8N490	PNKD	240.465	168.628	138.371	215.821	179.308	153.68	134.375	254.862	153.766	169.537
Q8N4A0	GALNT4	87.038	77.3754	63.0806	88.5655	96.072	74.9256	64.5222	70.7322	357.256	62.367
Q8N4C6	NIN	198.192	137.094	162.016	148.25	149.651	186.972	158.116	194.414	52.7961	161.968
Q8N4C8	MINK1	702.986	488.029	535.333	540.885	790.849	616.602	601.512	625.986	449.201	517.846
Q8N4F0	BPIFB2	134.004	NaN	NaN	441.591	63.6292	49.9573	NaN	84.165	59.162	83.829
Q8N4H5	TOMM5	1120.6	883.338	1162.08	1168.64	823.908	529.733	530.968	399.911	385.498	296.302
Q8N4J0	CARNMT1	256.486	102.725	134.98	246.12	285.593	117.846	89.6997	87.1943	71.5298	104.605
Q8N4Q0	PTGR3	77.2002	35.2919	240.677	73.538	123.72	64.1527	97.0462	112.758	91.2741	134.243
Q8N4T8	CBR4	81.8381	81.3625	159.583	146.956	90.2238	49.1995	77.6326	133.397	112.848	111.84
Q8N4V1	MMGT1	86.5875	90.0733	56.6084	75.235	64.6303	44.0114	75.2324	109.178	74.076	99.0147
Q8N4X5	AFAP1L2	564.179	290.586	53.7856	405.379	263.211	200.333	129.299	93.0445	125.599	113.605
Q8N4Y2	CRACR2B	42.853	69.7818	NaN	80.8547	123.433	81.6357	NaN	120.944	69.8513	59.0407
Q8N511	TMEM199	295.651	412.558	302.18	198.849	326.25	201.754	168.52	218.983	184.846	126.733
Q8N543	OGFOD1	79.0335	85.7492	79.0531	61.0814	68.3951	102.881	86.3859	61.2145	52.2249	45.3296
Q8N556	AFAP1	87.2409	83.3662	45.8915	72.4149	36.8178	202.941	232.86	132.041	111.155	131.333
Q8N565	MREG	26.5735	28.2686	18.2818	25.4291	28.8634	NaN	NaN	NaN	NaN	NaN
Q8N573	OXR1	81.8139	41.0103	47.84	69.3859	40.8963	54.0514	55.3783	51.5829	50.0788	53.153
Q8N584	TTC39C	150.79	148.084	89.4996	82.6943	110.283	90.4446	113.118	63.131	80.5995	70.4303
Q8N5A5	ZGPAT	127.651	109.485	94.9555	134.871	150.342	110.143	94.086	110.398	124.182	107.584
Q8N5C6	SRBD1	101.554	118.192	136.54	142.636	124.686	165.305	153.358	154.127	140.454	153.426
Q8N5D0	WDTC1	115.067	85.2843	50.0934	69.1094	61.0958	54.8431	58.2982	70.7756	65.5085	70.1841
Q8N5F7	NKAP	133.075	218.212	123.97	151.702	141.555	101.555	94.6037	91.4253	89.9713	103.138
Q8N5G0	SMIM20	220.262	266.54	135.023	232.605	190.317	207.325	205.181	194.578	212.589	275.99
Q8N5G2	MACO1	84.1544	50.0235	64.5527	75.861	66.7306	81.7179	79.8592	64.3201	53.287	37.6177
Q8N5H3	FAM89B	186.341	197.346	94.4448	90.3543	50.2151	89.6245	74.622	76.4198	35.8874	60.9645
Q8N5I2	ARRDC1	167.98	122.377	214.907	148.676	135.01	87.0948	74.9837	166.903	122.343	107.299
Q8N5I9	NOPCHAP1	57.8129	73.3683	67.273	87.5118	71.5853	70.9784	69.0422	53.8897	35.5529	56.7425
Q8N5J2	MINDY1	81.6783	101.633	109.8	114.997	163.023	111.726	148.392	121.584	120.726	127.841
Q8N5K1	CISD2	405.905	406.409	329.588	541.145	276.558	350.691	298.186	247.762	371.186	463.507
Q8N5M1	ATPAF2	150.099	123.738	135.614	129.836	132.763	117.736	130.639	112.439	94.6048	69.5819
Q8N5M4	TTC9C	72.6791	99.8466	105.104	115.662	106.995	122.228	149.289	132.441	151.727	129.519
Q8N5M9	JAGN1	46.717	63.5202	37.0817	86.6051	69.3556	75.2766	79.1077	63.7703	73.9677	49.1952
Q8N5N7	MRPL50	634.788	395.499	506.059	316.654	419.591	338.52	267.483	235.535	210.338	280.695
Q8N653	LZTR1	94.8421	53.3219	46.6328	65.6444	45.8476	59.7195	44.3474	43.0636	38.5231	43.1253
Q8N668	COMMD1	96.6866	86.2181	90.6186	92.504	93.061	81.279	73.9207	65.3956	65.7596	70.2209
Q8N684	CPSF7	757.018	871.494	1146.85	584.889	639.157	681.033	715.659	745.439	677.763	654.909
Q8N697	SLC15A4	78.8748	55.3068	NaN	80.5909	104.591	99.6064	85.1519	116.835	86.8531	139.594
Q8N6H7	ARFGAP2	730.411	793.067	514.237	674.881	626.624	616.839	608.37	511.94	543.701	576.042
Q8N6M0	OTUD6B	375.487	331.281	101.306	188.41	216.128	185.398	191.319	155.049	192.096	224.603
Q8N6N3	C1orf52	172.703	153.212	113.745	95.6144	113.273	107.083	110.188	85.1641	65.2254	98.3074
Q8N6N6	NATD1	NaN	46.3338	143.796	77.0328	323.865	31.8076	99.3226	42.6116	48.5236	59.4318
Q8N6Q3	CD177	265.597	704.685	574.849	966.833	NaN	199.426	540.651	394.652	98.8617	493.434
Q8N6R0	METTL13	250.326	307.789	233.405	288.682	263.58	245.791	259.135	228.879	248.24	231.467
Q8N6S5	ARL6IP6	371.13	496.78	421.051	379.171	393.847	396.235	515.593	653.815	320.518	459.395
Q8N6T3	ARFGAP1	207.225	331.121	118.359	242.374	209.644	422.004	416.716	255.575	271.459	316.781
Q8N6T7	SIRT6	95.5374	104.221	86.891	99.5365	93.1291	59.7667	71.0202	81.3506	52.9369	54.4301
Q8N6Y2	LRRC17	83.1483	176.307	283.181	317.036	94.8083	328.356	455.329	996.735	471.968	510.73
Q8N726	CDKN2A	229.895	108.571	NaN	NaN	312.033	50.2698	NaN	NaN	NaN	NaN
Q8N766	EMC1	719.032	836.793	600.734	831.931	684.789	839.383	780.683	695.145	612.466	686.952
Q8N7H5	PAF1	244.252	276.104	336.903	249.824	247.032	213.914	182.476	186.367	203.188	200.046
Q8N7R7	CCNYL1	97.0152	99.142	79.6015	68.1291	74.334	95.3502	120.431	103.13	79.4128	83.4679
Q8N806	UBR7	120.398	274.057	262.884	179.92	173.751	174.149	230.737	200.849	175.338	157.049
Q8N884	CGAS	110.352	136.023	126.822	205.701	150.114	95.8888	84.9303	97.4475	125.821	113.033
Q8N8A2	ANKRD44	52.4969	61.2602	60.0262	114.373	207.227	137.332	162.087	162.772	235.27	161.72
Q8N8A6	DDX51	97.0085	102.879	123.019	94.7037	81.8572	77.5226	78.5134	75.5995	82.2559	62.9583
Q8N8L6	ARL10	75.2691	56.5134	80.0425	53.1805	27.3335	88.5537	94.5474	120.228	78.2552	132.281
Q8N8N7	PTGR2	110.868	235.635	94.613	111.814	71.9528	73.1595	103.476	72.7642	99.5492	112.854
Q8N8R3	SLC25A29	123.164	214.314	202.906	132.541	96.0688	89.5371	88.6447	93.0532	87.741	89.5031
Q8N8R7	ARL14EP	63.9733	106.492	89.3341	93.9928	101.741	89.2572	79.8387	91.4904	96.9216	85.4306
Q8N8S7	ENAH	2005.18	1076.92	561.234	861.42	788.489	2141.69	2183.06	1745.2	1009.99	1364.16
Q8N8V2	GBP7	112.864	106.854	43.3313	86.0268	67.1507	78.129	104.02	92.3059	94.4336	107.071
Q8N8Z6	DCBLD1	149.913	148.856	105.976	68.6415	95.4262	223.884	108.94	NaN	NaN	320.372
Q8N983	MRPL43	751.075	445.726	616.572	413.363	519.279	352.778	259.808	367.02	317.21	349.108
Q8N999	C12orf29	86.428	55.9526	54.5162	59.6116	75.2811	66.2105	49.1864	30.9427	43.2323	45.4217
Q8N9B5	JMY	66.843	70.1379	79.1479	80.0717	63.014	46.5769	55.7342	53.6701	47.8103	55.8546
Q8N9C0	IGSF22	2863.84	3690.35	1211.28	2040.23	1701.67	275.532	270.065	222.753	394.944	292.509
Q8N9M1	C19orf47	78.1537	91.3599	44.1123	67.2391	53.1007	73.9593	87.2113	69.1191	87.9894	85.1788
Q8N9N2	ASCC1	251.335	201.475	246.512	291.887	179.557	241.988	224.65	221.502	200.607	188.702
Q8N9N7	LRRC57	168.076	140.151	129.481	126.756	124.636	112.94	115.065	106.6	110.769	88.6321
Q8N9N8	EIF1AD	165.468	131.524	90.4539	258.688	80.4586	77.0922	104.143	62.8814	90.0011	61.7625
Q8N9T8	KRI1	114.506	163.11	100.03	84.7208	85.9573	74.576	90.1215	66.0697	71.7938	75.743
Q8N9Z2	CCDC71L	99.4091	69.1588	86.415	106.134	88.6104	85.9841	82.7343	99.0357	97.312	100.547
Q8NAF0	ZNF579	152.865	139.501	152.118	160.456	120.294	155.502	185.153	179.097	118.849	162.311
Q8NAT1	POMGNT2	NaN	43.44	45.4084	NaN	55.0405	44.8842	69.3663	56.276	55.7628	72.8248
Q8NAV1	PRPF38A	184.26	175.599	134.095	137.824	122.498	129.712	140.565	103.422	107.968	119.177
Q8NB12	SMYD1	145.856	69.4866	23.245	183.778	63.0677	40.8426	92.7871	175.418	262.626	376.472
Q8NB14	USP38	81.6295	70.7991	65.4589	71.4764	64.7896	69.9221	74.4426	95.9413	68.1982	73.0592
Q8NB15	ZNF511	84.7161	75.244	81.0925	55.0002	66.7517	43.7722	43.5358	38.8412	43.7125	30.7499
Q8NB16	MLKL	86.4122	83.1119	74.5229	101.236	181.743	168.317	138.13	108.087	117.573	108.674
Q8NB37	GATD1	200.38	235.917	145.7	157.239	153.818	148.994	171.832	138.831	167.444	160.706
Q8NB46	ANKRD52	84.63	85.614	77.7504	66.4137	67.9897	66.1849	66.376	84.3671	58.9672	82.8407
Q8NB49	ATP11C	42.141	44.7578	40.5526	NaN	46.9836	26.83	33.6599	38.9437	29.128	38.5847
Q8NB78	KDM1B	48.3034	64.6819	74.8404	96.5846	44.8928	34.4237	38.2631	43.9965	53.6942	46.1517
Q8NB90	SPATA5	377.581	368.159	279.31	336.867	266.221	272.201	251.948	241.669	209.45	216.306
Q8NBA8	DTWD2	141.442	79.1936	122.331	73.3366	75.7458	86.4593	103.437	79.6232	64.8332	85.3104
Q8NBF2	NHLRC2	251.227	213.824	184.925	315.177	203.184	225.14	218.89	216.041	255.638	217.381
Q8NBF6	AVL9	176.158	133.149	98.6648	150.928	190.106	137.595	122.036	128.569	116.398	124.727
Q8NBI6	XXYLT1	316.861	189.029	93.3254	164.301	135.441	156.977	166.421	141.367	102.242	126.424
Q8NBJ4	GOLM1	86.0423	136.385	132.599	211.555	114.009	511.135	512.758	381.34	316.616	317.178
Q8NBJ5	COLGALT1	1350.09	1764.1	784.253	1392.33	1290.76	2640.08	2649.62	1937.37	1913	2123.32
Q8NBJ7	SUMF2	616.841	983.203	329.144	465.446	579.446	608.252	618.126	662.941	679.526	583.289
Q8NBJ9	SIDT2	67.1201	108.296	52.1229	65.4405	56.9067	86.6565	104.093	75.862	64.0807	76.4895
Q8NBK3	SUMF1	313.847	1956.67	110.339	90.2925	859.157	181.932	166.058	128.203	74.996	121.58
Q8NBL1	POGLUT1	273.627	182.937	217.553	166.996	146.32	369.97	270.037	238.174	204.271	188.152
Q8NBM4	UBAC2	190.35	138.095	236.616	104.892	171.41	144.856	129.355	129.185	115.516	134.295
Q8NBM8	PCYOX1L	83.5351	57.1232	56.7537	41.1563	88.2535	76.6877	89.3068	107.802	64.483	55.6085
Q8NBN3	TMEM87A	57.0065	73.5397	34.2169	44.3738	38.7949	74.6509	77.8577	71.3608	59.1603	47.8804
Q8NBN7	RDH13	488.913	170.203	232.308	267.176	150.571	183.534	153.141	205.28	305.982	189.121
Q8NBP0	TTC13	96.6497	146.096	154.829	101.889	113.431	138.568	132.911	162.679	115.841	127.777
Q8NBP7	PCSK9	108.004	NaN	391.848	NaN	106.746	112.776	130.29	230.812	102.475	99.2632
Q8NBQ5	HSD17B11	26.9303	32.6677	64.1785	53.9083	79.7843	101.28	122.417	86.7906	80.659	97.0108
Q8NBS9	TXNDC5	1933.79	3716.53	1516.51	3996.92	3010.67	9152.39	9555.83	5362.19	6056.63	6848.22
Q8NBU5	ATAD1	368.99	411.264	169.48	393.934	260.082	223.608	220.619	87.7094	109.03	79.946
Q8NBX0	SCCPDH	510.614	391.495	768.537	484.147	268.34	660.874	762.352	795.556	857.741	981.519
Q8NBZ7	UXS1	53.0567	165.044	194.959	67.5366	45.4576	76.3059	101.381	142.272	72.413	69.7558
Q8NC42	RNF149	305.604	303.971	291.497	262.282	257.115	153.804	150.805	143.601	148.815	153.212
Q8NC44	RETREG2	54.1343	66.2628	41.5264	46.6812	36.8611	45.5807	45.3497	38.9	35.6486	28.7023
Q8NC51	SERBP1	2474.31	2273.83	2334.99	2840.98	2752.53	1722.75	1668.81	1431.36	1443.36	1410.85
Q8NC54	KCT2	95.9917	91.4912	78.572	91.4273	39.975	123.281	77.9094	75.2791	48.0465	64.362
Q8NC56	LEMD2	1160.86	1964.6	955.275	1045.12	813.268	1187.14	1617.01	1652.28	1127.4	1423.14
Q8NC96	NECAP1	321.974	369.443	256.523	467.725	328.766	313.487	311.432	248.732	252.836	269.568
Q8NCA5	FAM98A	230.947	226.15	269.334	335.468	270.212	336.915	353.68	254.209	234.705	261.068
Q8NCE2	MTMR14	107.405	101.042	77.677	92.7883	125.769	89.2603	87.3737	105.475	112.926	122.158
Q8NCF5	NFATC2IP	116.27	103.453	98.9096	165.068	124.119	94.0958	79.3328	69.663	103.679	110.576
Q8NCG7	DAGLB	202.833	154.043	93.8018	191.795	165.35	149.758	142.594	155.67	176.542	168.04
Q8NCH0	CHST14	95.9669	112.199	112.225	103.264	79.5517	371.261	381.898	278.977	182.645	214.241
Q8NCJ5	SPRYD3	91.7677	108.921	78.1531	87.8402	115.303	81.8995	100.846	84.4055	86.8022	94.9109
Q8NCL4	GALNT6	213.107	267.523	104.293	364.504	134.089	88.1825	76.9207	97.5282	70.792	121.292
Q8NCN4	RNF169	39.0432	82.4558	50.8339	36.6523	61.9529	58.1129	70.6702	65.0643	63.6904	75.9288
Q8NCN5	PDPR	366.193	277.561	281.009	308.123	295.094	362.577	404.25	597.375	443.292	427.128
Q8NCW5	NAXE	708.459	863.329	850.898	825.369	756.139	650.286	783.387	711.384	650.245	745.602
Q8ND04	SMG8	95.0999	92.6787	75.9718	91.2396	86.6486	113.94	114.785	104.926	87.8499	97.7857
Q8ND24	RNF214	86.7388	186.645	123.783	105.404	146.599	150.566	186.815	158.443	128.899	159.248
Q8ND30	PPFIBP2	563.026	401.241	673.736	308.692	381.928	334.954	392.785	435.552	320.53	331.924
Q8ND56	LSM14A	203.532	174.215	240.878	164.427	167.279	260.626	250.758	227.189	170.554	177.616
Q8ND71	GIMAP8	41.5835	92.3291	82.4368	70.8676	125.388	72.4823	68.7683	62.4585	132.214	81.6352
Q8ND76	CCNY	99.3235	175.187	156.001	105.613	114.484	179.499	198.071	138.734	131.479	113.699
Q8ND82	ZNF280C	18.5058	25.7002	46.3013	55.2275	30.9384	48.5044	50.74	77.4708	80.611	51.7429
Q8ND90	PNMA1	65.4792	61.3062	55.1354	52.1826	NaN	69.0882	74.4306	59.3986	NaN	56.6482
Q8NDA2	HMCN2	NaN	27.0503	75.7026	182.131	74.3951	99.8042	133.09	565.523	146.052	214.324
Q8NDA8	MROH1	273.138	199.086	217.092	211.703	163.858	160.757	182.949	173.641	163.724	179.139
Q8NDF8	TENT4B	69.5383	98.4388	57.3533	80.9265	67.9908	49.4063	45.5634	86.5723	58.1576	52.269
Q8NDH3	NPEPL1	206.9	240.394	140.536	176.837	105.042	194.955	227.082	273.55	254.033	249.822
Q8NDI1	EHBP1	190.895	75.1324	83.1224	149.294	86.5907	124.332	128.499	119.721	124.681	103.791
Q8NDT2	RBM15B	164.448	192.17	252.852	149.467	136.062	200.406	234.211	211.194	164.549	192.864
Q8NDX1	PSD4	76.3405	47.0883	50.8496	89.9843	116.244	69.9029	59.3709	82.1204	125.389	71.4324
Q8NDX5	PHC3	80.8249	70.9695	150.25	59.8306	61.1987	39.8851	49.88	48.5434	35.4209	29.0708
Q8NDY3	ADPRHL1	NaN	NaN	30.4323	36.4533	18.1384	66.3546	179.709	304.664	402.874	600.053
Q8NDZ4	DIPK2A	25.9734	31.9039	198.716	55.3962	36.4453	34.9797	47.7507	109.262	33.4976	43.5703
Q8NE01	CNNM3	76.5911	123.337	151.145	78.6778	102.889	66.8016	80.4177	105.713	64.69	64.6216
Q8NE62	CHDH	558.735	560.12	668.372	286.689	288.472	263.284	199.535	214.618	218.703	185.354
Q8NE71	ABCF1	1069.25	921.438	703.39	753.574	633.078	768.74	731.651	673.833	667.651	689.651
Q8NE86	MCU	646.208	554.782	428.216	699.712	397.2	577.068	827.541	874.081	625.382	864.09
Q8NEB9	PIK3C3	144.169	151.745	137.166	153.174	160.264	147.738	146.069	135.698	154.539	152.82
Q8NEF9	SRFBP1	61.5357	63.7391	65.5399	54.2208	48.7742	53.806	47.8391	70.3546	54.2394	53.1654
Q8NEG4	FAM83F	131.097	142.015	284.158	134.32	153.534	25.8653	69.4977	66.5762	101.485	30.8596
Q8NEJ9	NGDN	197.104	254.553	274.378	229.656	169.632	149.524	134.587	78.0024	108.443	124.118
Q8NEL9	DDHD1	119.145	150.1	119.565	82.1686	75.3393	76.2136	98.1591	99.444	85.4194	82.8691
Q8NEN9	PDZD8	130.596	131.944	62.6535	116.652	75.3581	76.3225	80.0037	66.9638	66.9307	59.581
Q8NES3	LFNG	NaN	NaN	60.5497	58.6765	NaN	55.4688	47.1095	126.236	51.0371	52.424
Q8NEU8	APPL2	213.021	194.557	354.579	261.068	284.523	387.705	420.796	385.411	311.072	392.592
Q8NEV4	MYO3A	291.784	196.86	229.885	364.629	108.446	200.644	178.927	107.104	108.223	126.981
Q8NEV8	EXPH5	67.4717	57.829	63.3337	68.7219	58.8872	20.4095	NaN	38.5048	47.9679	28.7171
Q8NEW0	SLC30A7	580.803	521.012	273.745	603.002	357.719	752.385	758.143	403.329	407.231	437.545
Q8NEX9	SDR9C7	59.1026	36.3323	66.7381	113.556	63.7452	54.016	25.6437	52.3926	78.246	143.048
Q8NEY1	NAV1	351.535	191.876	168.794	214.704	170.742	188.643	151.584	159.58	127.329	157.324
Q8NEY4	ATP6V1C2	NaN	48.537	60.6242	65.2915	46.4228	60.3112	17.7344	30.5827	47.3501	88.8331
Q8NEY8	PPHLN1	128.028	179.953	136.66	93.2888	146.49	164.955	169.211	170.44	177.577	182.155
Q8NEZ2	VPS37A	50.8241	47.5371	41.2701	61.5835	56.8403	55.9126	53.5248	35.7065	42.823	53.1165
Q8NEZ5	FBXO22	229.514	280.591	252.38	192.063	226.443	308.423	310.201	338.047	274.088	256.364
Q8NF37	LPCAT1	258.714	365.092	118.195	262.908	234.538	254.46	230.459	199.623	194.439	221.254
Q8NF50	DOCK8	74.645	84.9987	58.0407	179.486	283.865	152.818	156.74	179.736	284.538	184.862
Q8NF91	SYNE1	620.213	385.879	453.763	565.729	454.323	767.586	1042.12	1008.61	840.734	1055.28
Q8NFA0	USP32	82.8795	56.1279	55.522	54.9877	44.1342	48.0857	45.0829	54.3575	36.2504	48.3971
Q8NFC6	BOD1L1	238.621	273.303	204.272	289.499	226.236	256.557	274.588	293.034	268.849	263.72
Q8NFD5	ARID1B	105.308	104.441	118.249	95.2532	83.2325	94.6047	105.462	118.618	93.5254	91.7283
Q8NFF5	FLAD1	501.859	348.24	267.339	326.311	314.522	211.537	213.226	222.344	192.891	196.108
Q8NFG4	FLCN	116.508	126.437	102.861	130.661	95.8434	107.481	137.246	113.559	104.809	110.18
Q8NFH3	NUP43	392.759	377.904	404.047	435.476	372.211	308.577	286.654	260.609	256.488	248.725
Q8NFH4	NUP37	253.508	334.991	278.215	406.288	291.778	267.017	252.92	229.848	175.109	218.452
Q8NFH5	NUP35	235.284	348.018	292.602	241.085	266.714	216.45	265.999	223.397	245.563	242.738
Q8NFH8	REPS2	131.267	110.431	114.723	135.595	78.3527	84.7663	79.9154	78.7448	53.9079	55.57
Q8NFI3	ENGASE	114.692	66.6519	92.5116	87.6911	74.4029	107.915	100.81	135.319	113.17	104.436
Q8NFJ5	GPRC5A	323.391	299.415	222.376	862.179	231.159	288.474	67.5266	111.864	53.3228	NaN
Q8NFP7;Q96G61	NUDT10;NUDT11	68.3754	159.105	82.8207	NaN	53.4136	135.197	155.258	78.9819	88.531	62.926
Q8NFP9	NBEA	116.036	101.325	93.8512	119.295	23.4602	55.5629	57.9977	73.39	70.6783	107.878
Q8NFQ8	TOR1AIP2	180.151	135.874	178.297	209.516	147.43	163.779	156.051	136.902	157.125	181.982
Q8NFT2	STEAP2	49.6723	24.3311	59.2573	65.7144	61.4842	204.787	133.426	111.508	105.691	106.275
Q8NFU3	TSTD1	1647.75	1128.67	1168.8	709.645	656.144	495.022	567.411	839.775	705.615	649.32
Q8NFV4	ABHD11	569.541	325.661	1222.3	557.204	523.572	327.885	371.737	512.205	436.528	551.757
Q8NFW1	COL22A1	143.027	160.552	192.702	58.9133	88.0857	141.089	132.471	216.967	84.986	125.454
Q8NFW8	CMAS	687.782	736.207	592.549	1012.02	563.924	438.722	564.53	541.888	677.968	674.281
Q8NFZ0	FBH1	52.6831	76.7245	56.1999	143.166	49.7067	87.5815	102.475	87.5959	65.6429	67.1935
Q8NFZ5	TNIP2	108.295	65.7705	67.7182	73.5976	103.076	111.011	96.0677	96.9371	107.846	78.5392
Q8NFZ8	CADM4	NaN	46.4446	251.969	79.2022	86.2455	70.848	71.7448	78.5989	54.5683	57.1704
Q8NG11	TSPAN14	91.0299	126.046	196.514	70.3186	129.393	78.0344	63.2415	79.2452	49.0106	41.1731
Q8NG68	TTL	47.6792	63.6725	67.4566	NaN	45.7866	69.329	99.8615	88.1329	68.4461	77.5256
Q8NHG8	ZNRF2	227.551	142.243	96.9412	104.021	173.201	176.305	145.441	138.019	107.262	127.318
Q8NHH9	ATL2	250.01	114.306	224.139	238.72	151.422	130.523	114.641	105.845	102.31	115.062
Q8NHJ6	LILRB4	97.0323	17.43	29.0471	32.8408	95.998	32.15	26.0204	47.3378	50.3998	49.867
Q8NHL6	LILRB1	44.5422	48.3544	147.101	147.118	223.066	112.242	73.1585	192.677	194.373	158.017
Q8NHM5	KDM2B	76.5891	87.242	98.3592	73.2352	106.912	60.1922	94.8287	91.2195	77.2616	88.1776
Q8NHP1	AKR7L	486.17	457.645	335.739	485.782	323.703	534.37	608.909	557.725	442.743	443.164
Q8NHP6	MOSPD2	83.9819	62.8688	51.1702	85.1436	85.3692	74.6821	63.0204	45.2795	62.5962	59.0677
Q8NHP8	PLBD2	380.133	449.377	199.34	288.164	390.741	369.706	400.815	404.903	376.758	466.758
Q8NHQ8	RASSF8	37.0725	31.6989	NaN	65.7898	34.5917	40.3743	45.0544	50.355	31.2256	63.4929
Q8NHQ9	DDX55	62.9535	85.7363	54.2155	63.7155	78.7412	53.5382	60.8785	55.7053	44.0317	50.1024
Q8NHS3	MFSD8	63.6306	37.8035	31.7815	59.7409	28.6013	48.0846	50.3615	45.3032	NaN	44.4656
Q8NHU6	TDRD7	83.8524	49.6335	36.7409	93.1049	68.1507	48.9684	39.8487	53.832	54.0409	53.223
Q8NHV1	GIMAP7	NaN	40.5871	NaN	132.368	102.975	125.466	134.499	126.264	133.744	144.934
Q8NHV4	NEDD1	73.2951	108.914	81.8689	91.6276	85.1474	108.252	100.464	90.1444	84.0628	94.3544
Q8NHX9	TPCN2	160.039	75.3487	89.4457	95.1094	44.525	69.4146	38.769	101.019	49.2742	52.839
Q8NHZ8	CDC26	151.236	153.147	173.763	124.279	119.557	318.952	380.816	258.921	189.708	225.838
Q8NI08	NCOA7	NaN	40.5443	29.601	41.0698	47.1021	62.1095	56.7916	56.2182	47.2546	48.4537
Q8NI27	THOC2	238.921	274.508	251.034	307.837	236.666	201.374	201.049	161.433	228.739	194.734
Q8NI35	PATJ	155.759	133.874	186.808	78.1503	116.675	64.756	81.322	139.724	80.1566	90.221
Q8NI36	WDR36	329.932	381.524	394.844	393.661	328.148	273.276	224.749	234.217	242.067	248.695
Q8NI37	PPTC7	43.189	52.0944	62.5476	71.9807	65.7269	41.1932	47.0025	66.9893	62.4775	65.7466
Q8NI60	COQ8A	63.8407	95.0691	126.528	94.4825	83.6451	113.794	161.019	334.358	394.6	447.675
Q8NI99	ANGPTL6	NaN	NaN	NaN	NaN	744.936	250.568	133.408	100.649	102.991	65.6476
Q8TAA9	VANGL1	85.3755	72.8545	59.874	63.2544	50.5332	33.2612	40.7481	47.9444	34.249	43.8385
Q8TAC2	JOSD2	109.59	80.2449	93.5912	44.4512	91.4472	133.231	107.754	130.169	80.4669	110.282
Q8TAD4	SLC30A5	99.2866	80.3539	77.5873	83.2979	78.9916	131.738	124.524	89.4066	55.041	87.605
Q8TAD7	OCC1	42.0547	50.5212	19.3904	50.1258	48.1338	51.5595	38.793	40.2983	42.2291	46.2789
Q8TAD8	SNIP1	113.374	95.1019	81.0462	108.882	95.0897	79.8474	69.7951	72.0963	71.784	86.337
Q8TAE6	PPP1R14C	1080.11	614.748	358.1	350.541	312.072	233.159	127.749	144.043	85.3598	262.536
Q8TAE8	GADD45GIP1	279.778	167.749	216.682	191.483	198.941	181.669	139.497	194.017	148.616	143.894
Q8TAF3	WDR48	49.7674	65.1527	49.2441	68.5433	61.2582	81.7011	75.2706	86.6449	85.3368	101.297
Q8TAG9	EXOC6	201.751	203.549	151.017	174.902	178.416	141.753	153.286	137.094	180.39	202.06
Q8TAL6	FIBIN	NaN	17.5048	231.075	35.8945	30.4178	123.965	130.475	644.533	41.9712	62.3844
Q8TAP6	CEP76	110.239	95.3305	207.79	154.455	84.9595	82.3055	72.9956	97.3352	64.1637	88.3666
Q8TAP9	MPLKIP	180.104	148.447	284.044	124.296	163.468	139.894	93.9151	158.02	118.801	114.549
Q8TAQ2	SMARCC2	269.327	286.404	362.811	304.396	305.972	281.532	318.617	293.716	308.81	255.323
Q8TAT6	NPLOC4	1092.95	643.024	764.394	1064.1	682.315	636.627	571.771	608.262	624.916	618.925
Q8TAX9	GSDMB	130.369	120.242	168.638	259.111	120.881	744.237	314.477	48.2649	66.1814	45.9661
Q8TB03	CXorf38	156.398	188.887	165.41	149.592	235.388	177.997	174.257	153.02	217.431	235.286
Q8TB22	SPATA20	56.3585	71.8209	133.689	69.578	35.553	68.6732	54.4892	113.164	80.4194	101.726
Q8TB24	RIN3	47.3355	52.6174	30.7039	60.4486	60.8814	57.9188	49.4527	70.5884	58.9192	69.9645
Q8TB36	GDAP1	173.488	226.565	167.964	136.256	151.845	81.1098	75.6287	72.9854	75.5194	61.3365
Q8TB37	NUBPL	249.421	220.474	138.687	135.219	155.574	164.968	193.386	242.363	150.25	179.078
Q8TB40	ABHD4	47.5329	138.839	121.227	45.3983	55.3389	61.4623	59.8251	83.3775	44.0837	40.4314
Q8TB45	DEPTOR	65.4288	213.446	341.73	162.562	98.262	315.421	290.143	353.427	313.674	463.682
Q8TB61	SLC35B2	373.687	584.058	291.279	494.97	278.613	624.069	489.328	359.709	361.714	394.081
Q8TB72	PUM2	111.426	109.889	196.241	148.167	114.333	129.668	138.609	169.29	103.071	111.677
Q8TB73	NDNF	NaN	NaN	231.899	NaN	NaN	NaN	NaN	630.935	308.299	117.252
Q8TB96	ITFG1	104.74	54.8478	70.9001	72.5476	48.5459	37.4991	36.2293	38.3458	45.4501	23.8955
Q8TBA6	GOLGA5	299.854	515.37	239.652	253.726	213.274	303.471	336.716	246.575	229.892	259.18
Q8TBB1	LNX1	48.0937	38.4282	146.778	89.4899	33.7216	NaN	NaN	NaN	NaN	227.816
Q8TBB5	KLHDC4	96.0442	120.287	60.6276	77.3621	93.6895	99.1141	96.9244	65.361	64.7325	84.8629
Q8TBC3	SHKBP1	179.407	172.125	114.721	123.211	143.852	89.1764	74.821	76.2022	96.4726	87.0685
Q8TBC4	UBA3	388.16	461.987	510.654	454.136	472.543	536.303	602.741	594.261	505.597	539.479
Q8TBM8	DNAJB14	143.674	91.3706	103.375	85.7297	71.6976	117.618	70.5991	66.1648	66.6196	66.9533
Q8TBN0	RAB3IL1	34.3219	54.5645	38.0938	46.6373	34.998	160.047	219.986	164.165	126.169	163.986
Q8TBR7	TLCD3A	554.7	390.576	501.198	250.852	225.48	208.356	274.397	197.815	120.573	127.185
Q8TBX8	PIP4K2C	674.159	755.83	422.752	616.215	562.441	359.244	348.41	304.31	304.083	288.764
Q8TC07	TBC1D15	92.3691	117.349	87.4492	99.4486	118.24	126.834	132.948	102.506	112.927	128.233
Q8TC12	RDH11	291.866	516.104	245.799	240.324	235.474	190.077	173.57	180.091	161.227	173.095
Q8TCA0	LRRC20	140.743	73.437	159.495	112.078	65.0441	66.3727	87.8749	161.227	174.67	182.648
Q8TCB0	IFI44	364.506	444.289	20.0591	425.143	185.161	189.986	167.724	38.1124	105.227	269.31
Q8TCD5	NT5C	176.271	129.246	280.295	270.436	251.825	201.964	232.659	248.454	286.344	252.866
Q8TCG1	CIP2A	124.153	77.9764	152.087	121.871	87.8474	103.851	41.952	98.3501	94.8405	68.5795
Q8TCG2	PI4K2B	152.608	111.714	85.6091	146.01	104.656	118.079	137.016	108.439	62.0913	73.3079
Q8TCJ2	STT3B	966.939	859.92	1013.66	820.19	1283.74	1811.56	1991.91	1526.87	1263.05	1364.89
Q8TCS8	PNPT1	573.026	416.402	690.23	657.364	475.002	389.142	365.094	443.85	438.934	431.741
Q8TCT7	SPPL2B	91.7254	106.049	84.5685	62.7185	74.282	99.1506	61.1752	94.3814	60.0497	93.7663
Q8TCT9	HM13	1087.2	745.276	671.029	851.753	914.743	914.466	751.529	340.303	413.015	417.807
Q8TCU6	PREX1	118.884	122.429	100.232	197.041	318.935	227.329	201.34	248.574	397.887	278.002
Q8TCY9	URGCP	88.5153	77.1884	91.8395	78.2695	73.7454	79.3162	70.551	83.6362	66.3051	76.2107
Q8TD06	AGR3	191.962	52.1644	690.545	3672.11	118.989	65.333	60.7304	186.886	144.21	141.235
Q8TD16	BICD2	1935.6	839.647	1069.56	1167.99	805.678	454.106	361.003	444.481	367.084	377.634
Q8TD19	NEK9	222.968	447.326	276.81	362.715	281.286	380.923	407.248	364.125	397.871	406.339
Q8TD30	GPT2	122.131	76.7349	175.229	81.101	220.296	45.7221	44.3124	57.4002	349.157	64.3845
Q8TD43	TRPM4	411.897	245.105	453.443	200.13	277.55	174.409	103.493	194.964	92.154	111.898
Q8TD55	PLEKHO2	301.921	336.145	176.927	481.8	1022.41	822.232	689.926	779.829	908.942	789.405
Q8TDB6	DTX3L	470.81	369.497	400.821	401.559	437.132	345.167	339.473	285.12	340.632	366.006
Q8TDC0	MYOZ3	NaN	NaN	27.8783	256.566	82.2586	96.632	158.046	406.542	392.097	559.094
Q8TDD1	DDX54	312.6	319.295	345.671	348.614	334.514	332.201	304.219	289.763	280.176	289.919
Q8TDH9	BLOC1S5	87.8335	156.935	119.084	167.421	161.266	129.335	141.981	137.692	183.566	165.948
Q8TDI0	CHD5	52.7901	55.7618	95.8167	59.9805	50.3581	47.2798	65.1899	75.217	60.6291	81.5986
Q8TDJ6	DMXL2	75.5937	95.1067	105.013	138.013	135.439	119.938	105.489	134.876	105.221	128.456
Q8TDL5	BPIFB1	47.9393	NaN	64.348	3960.97	13.9767	60.4191	51.1972	561.287	83.809	84.7073
Q8TDM6	DLG5	209.225	165.876	198.081	293.859	158.077	120.421	114.297	108.28	117.69	101.234
Q8TDN6	BRIX1	445.706	414.544	378.237	377.496	319.588	341.635	294.45	273.268	286.143	332.293
Q8TDP1	RNASEH2C	198.63	194.254	346.246	187.249	221.66	333.475	343.476	286.455	302.005	263.014
Q8TDQ7	GNPDA2	79.4037	80.0516	252.534	205.978	75.0829	89.9464	105.629	151.752	109.976	113.329
Q8TDR2	STK35	134.792	158.208	346.605	193.447	138.82	356.217	527.331	253.802	311.848	268.366
Q8TDW0	LRRC8C	180.589	117.978	97.442	120.404	166.573	168.691	95.4161	112.229	114.568	115.775
Q8TDX7	NEK7	393.012	350.639	230.111	504.726	401.96	566.113	672.273	510.398	483.987	544.45
Q8TDY2	RB1CC1	166.21	149.927	105.629	127.729	121.809	152.657	147.938	136.262	100.776	122.467
Q8TDY4	ASAP3	72.6741	98.1701	64.683	83.037	57.4129	110.719	195.64	135.78	119.884	154.246
Q8TDZ2	MICAL1	314.097	264.676	122.523	364.368	485.539	597.657	491.933	445.005	514.575	435.421
Q8TE02	ELP5	106.972	102.619	43.2635	148.161	91.7686	103.484	103.575	74.9813	80.4202	67.995
Q8TE04	PANK1	94.1831	88.9186	68.1178	34.2031	56.5009	40.1447	21.2368	43.1763	31.9448	35.3302
Q8TE49	OTUD7A	99.8989	19.3951	57.4701	66.7968	80.2235	25.8602	NaN	75.9887	117.161	3003.95
Q8TE57	ADAMTS16	41.7075	26.472	59.6113	NaN	12.5191	31.493	36.1242	44.4386	30.8278	26.5048
Q8TE68	EPS8L1	362.075	127.121	829.024	502.258	284.942	48.8085	41.5881	146.113	101.254	244.202
Q8TE77	SSH3	1427.29	603.252	646.779	403.131	581.768	361.048	321.13	339.047	268.314	364.092
Q8TE82	SH3TC1	115.575	78.1143	59.9421	85.3151	102.394	81.8711	58.2839	76.3074	69.0847	74.6346
Q8TE96	DQX1	47.4059	44.3969	119.266	58.5791	50.0333	16.3533	226.286	NaN	43.6098	NaN
Q8TEA1	NSUN6	89.8911	97.7039	98.0824	99.9278	76.5912	78.7115	77.415	50.9866	79.0252	43.4255
Q8TEA7	TBCK	90.0263	87.378	67.099	88.6608	76.8965	86.9433	111.854	82.1685	78.7394	75.9132
Q8TEA8	DTD1	709.574	489.539	201.535	273.511	424.036	488.042	467.215	351.378	282.923	217.258
Q8TEB1	DCAF11	158.14	154.319	277.622	109.473	129.011	96.9939	110.006	131.026	140.805	135.262
Q8TEB9	RHBDD1	184.082	176.281	92.9644	182.081	195.037	125.09	119.38	139.568	160.818	147.013
Q8TEC5	SH3RF2	176.795	95.115	81.2049	97.2332	163.104	57.8269	29.9205	125.537	30.7379	144.585
Q8TED0	UTP15	242.191	291.86	288.263	276.421	206.916	191.961	168.207	139.165	170.751	125.802
Q8TED1	GPX8	159.307	199.619	113.663	336.877	118.577	1472.35	1414.85	708.659	668.733	560.018
Q8TEH3	DENND1A	161.767	117.029	78.2067	118.745	133.423	118.728	107.649	125.74	114.626	113.681
Q8TEM1	NUP210	179.267	251.398	614.716	248.331	513.317	232.758	278.048	375.606	479.169	306.127
Q8TEP8	CEP192	37.0083	32.0904	33.0682	46.9536	24.0899	38.1567	42.6112	34.4211	41.3288	35.6529
Q8TEQ0	SNX29	176.557	154.578	98.0381	202.965	180.338	233.016	251.236	213.999	199.168	239.785
Q8TEQ6	GEMIN5	136.075	147	170.991	147.588	144.683	180.69	171.895	193.639	153.599	199.689
Q8TEQ8	PIGO	71.5728	52.169	126.267	60.5352	57.5237	54.8595	37.2445	43.72	36.9147	32.301
Q8TER0	SNED1	42.1077	30.2426	51.9007	54.0116	35.8253	62.3389	66.7686	110.005	50.3054	57.1516
Q8TER5	ARHGEF40	62.974	108.533	61.376	77.6952	83.1298	166.442	156.528	173.032	131.238	138.43
Q8TET4	GANC	NaN	52.1134	68.3534	58.7219	46.0306	56.4093	53.059	54.2017	45.0292	60.7106
Q8TEW0	PARD3	192.733	243.068	479.677	120.57	156.312	99.3282	114.231	159.427	92.4562	98.9365
Q8TEX9	IPO4	839.22	999.723	1110.29	902.741	652.327	597.885	557.102	477.726	584.411	616.86
Q8TF01	PNISR	79.5325	60.572	69.1058	56.2424	54.8882	62.2091	66.9948	57.8359	59.5338	74.891
Q8TF05	PPP4R1	982.235	575.714	558.122	872.674	651.436	419.72	392.252	296.504	308.094	263.813
Q8TF42	UBASH3B	186.817	217.942	200.267	257.832	190.01	156.168	138.832	133.822	130.544	120.765
Q8TF65	GIPC2	81.6381	NaN	56.7697	NaN	27.451	NaN	NaN	54.0086	66.4289	NaN
Q8TF66	LRRC15	94.6347	222.444	240.723	216.691	66.557	1470.3	1903.29	1476.68	659.735	1584.59
Q8TF74	WIPF2	571.222	299.526	310.52	265.236	287.312	193.731	148.836	163.804	112.623	162.095
Q8WTS1	ABHD5	44.7909	37.4066	71.0327	17.9012	41.3088	32.8505	26.6353	36.9104	24.1529	33.4968
Q8WTS6	SETD7	217.502	136.349	154.893	131.164	131.048	247.5	299.854	281.897	283.047	301.936
Q8WTT2	NOC3L	114.312	98.5937	64.9777	127.994	70.4265	70.9432	72.5844	67.4578	97.9986	102.239
Q8WTW3	COG1	158.065	126.376	112.135	148.89	120.414	162.022	160.165	140.325	123.772	146.384
Q8WU39	MZB1	39.4454	760.36	222.164	525.166	868.975	331.428	4206.74	2732.88	1421.43	242.845
Q8WU67	ABHD3	143.721	48.9612	221.326	109.482	171.403	60.5193	50.7582	89.256	68.0395	77.5047
Q8WU76	SCFD2	171.558	141.778	152.994	131.182	117.956	199.081	211.89	192.11	187.778	183.182
Q8WU79	SMAP2	421.936	377.532	173.236	485.25	584.449	456.279	512.329	485.285	639.897	512.284
Q8WU90	ZC3H15	517.19	574.176	802.998	571.785	514.005	443.383	447.558	457.95	339.146	421.562
Q8WUA2	PPIL4	195.341	196.291	205.867	197.668	173.563	190.351	193.653	163.647	171.051	184.098
Q8WUA4	GTF3C2	171.426	136.711	334.093	201.651	155.536	135.825	152.003	179.196	133.756	159.31
Q8WUA7	TBC1D22A	193.52	166.285	200.093	191.081	193.483	148.026	166.287	158.778	159.995	144.651
Q8WUB8	PHF10	35.9489	50.169	87.5734	32.1218	60.8084	47.2109	39.1181	51.7048	62.3358	58.9863
Q8WUD1	RAB2B	245.656	227.327	169.866	234.932	182.697	324.565	336.32	368.875	217.26	276.701
Q8WUD4	CCDC12	231.074	226.067	251.149	246.189	235.053	209.993	214.916	155.054	227.65	180.33
Q8WUD6	CHPT1	NaN	52.8331	84.5733	103.767	84.6895	163.359	167.504	115.873	142.857	221.127
Q8WUF5	PPP1R13L	2759.26	1340.66	996.401	1415.1	1061.91	703.64	606.355	422.684	366.947	480.295
Q8WUF8	FAM172A	45.949	52.9015	54.997	57.9416	50.2528	49.5755	68.0576	59.44	43.3936	52.9547
Q8WUH1	CHURC1	215.933	329.396	362.245	418.1	310.569	260.372	334.311	224.473	207.267	202.822
Q8WUH2	TGFBRAP1	112.47	120.771	101.407	82.2635	101.344	162.47	206.497	165.92	181.921	135.258
Q8WUH6	TMEM263	231.648	272.208	183.422	281.087	197.186	916.699	821.481	530.312	439.802	603.057
Q8WUI4	HDAC7	43.1817	56.6184	69.1484	86.1204	107.139	128.555	115.214	117.827	101.394	97.6926
Q8WUJ3	CEMIP	17.2717	66.1939	93.0637	62.5918	20.446	109.103	49.613	246.097	34.4676	66.9264
Q8WUK0	PTPMT1	95.9711	89.6711	47.8258	84.1911	34.4035	30.7355	56.2093	37.7157	30.6202	47.1952
Q8WUM0	NUP133	299.609	391.903	391.183	401.06	368.205	308.624	298.622	272.886	334.121	287.332
Q8WUM4	PDCD6IP	3921.41	2810.77	3008.24	3480.68	2942.98	3315.8	3066.2	3293.01	2961.97	3067.79
Q8WUP2	FBLIM1	1517.51	1196.15	495.983	721.881	523.051	1114.73	1073.03	875.273	572.588	785.807
Q8WUQ7	CACTIN	90.4021	127.014	48.2869	62.0189	53.2947	51.7899	51.0129	39.7192	61.1725	83.7731
Q8WUW1	BRK1	662.765	1025.64	774.996	777.24	808.881	707.976	709.146	765.274	758.127	730.685
Q8WUX1	SLC38A5	299.73	512.61	134.857	214.763	128.112	309.874	263.933	118.953	96.8981	138.377
Q8WUX9	CHMP7	83.6934	130.63	117.473	101.343	148.878	183.007	192.692	176.169	165.078	157.524
Q8WUY1	THEM6	646.125	392.705	1244.43	316.271	627.533	246.517	254.149	430.043	309.373	332.147
Q8WUY3	PRUNE2	102.774	78.3488	93.9288	120.988	87.558	150.742	243.971	173.086	220.972	265.469
Q8WUY8	NAT14	180.592	228.538	233.985	122.237	164.835	297.368	332.996	415.236	173.942	292.817
Q8WUZ0	BCL7C	187.933	227.924	250.661	257.58	258.511	234.698	248.701	331.322	350.127	236.392
Q8WV22	NSMCE1	40.7252	42.2025	58.5464	57.9464	59.7461	45.4368	42.5993	49.5668	47.2917	46.2022
Q8WV28	BLNK	153.631	149.325	148.544	133.299	151.544	78.7712	84.0544	89.5661	96.0697	65.5743
Q8WV41	SNX33	102.069	104.393	93.8082	73.8241	87.3549	113.169	114.899	105.212	88.7413	102.395
Q8WV74	NUDT8	66.6161	43.8839	195.721	13.3649	35.0863	47.078	54.771	73.1376	43.0003	61.9134
Q8WV92	MITD1	122.993	66.9069	86.745	70.3545	143.38	78.2623	76.5459	69.1789	77.4623	74.7822
Q8WVB6	CHTF18	196.612	170.79	247.402	226.409	152.952	184.076	163.874	137.674	120.214	194.049
Q8WVC0	LEO1	131.218	119.562	148.477	117.386	99.9095	86.2695	78.8498	89.0851	92.4204	79.6632
Q8WVC6	DCAKD	121.827	124.357	173.698	178.926	149.61	178.585	168.247	177.383	163.101	167.759
Q8WVJ2	NUDCD2	165.539	198.396	168.687	145.616	181.674	198.698	229.259	266.214	237.945	262.745
Q8WVK2	SNRNP27	50.7081	45.3011	48.7213	53.1946	30.6729	62.6478	64.865	79.3716	67.4434	57.4328
Q8WVM0	TFB1M	160.145	70.2417	102.554	98.7869	89.0059	63.7463	43.8579	52.8957	55.9287	57.2964
Q8WVM7	STAG1	126.883	100.189	259.325	113.975	127.216	170.735	182.974	190.439	191.85	153.306
Q8WVM8	SCFD1	769.045	1083.48	861.427	1001.87	689.989	837.279	969.327	825.495	849.932	802.158
Q8WVN8	UBE2Q2	61.3191	63.8112	38.9424	79.5713	52.441	48.5855	41.7759	NaN	NaN	62.0305
Q8WVQ1	CANT1	126.622	81.0191	103.953	101.917	94.4707	153.328	101.749	129.322	96.9605	107.838
Q8WVR3	TRAPPC14	177.607	99.0239	106.057	117.489	115.451	106.978	123.087	117.625	133.786	96.8544
Q8WVT3	TRAPPC12	142.001	145.303	212.554	183.427	200.139	193.529	196.237	201.62	185.866	183.345
Q8WVV4	POF1B	679.136	568.256	1608.88	505.578	302.567	617.644	215.266	654.1	98.9707	124.805
Q8WVV9	HNRNPLL	74.9659	72.6367	95.8521	74.2169	65.9266	96.2436	101.422	110.379	82.8079	79.0032
Q8WVX3	C4orf3	358.83	324.919	294.814	198.319	229.829	253.483	211.318	258.163	252.271	292.662
Q8WVX9	FAR1	69.2506	80.1896	106.005	100.386	101.847	145.017	105.033	94.8446	88.391	61.1446
Q8WVY7	UBLCP1	549.962	413.761	390.602	511.904	530.525	561.766	581.56	447.867	534.135	456.072
Q8WW12	PCNP	403.588	296.294	493.213	352.163	378.877	327.613	295.863	330.38	395.849	340.991
Q8WW22	DNAJA4	102.633	62.9592	68.8078	62.1921	54.6635	63.1765	67.6805	145.822	208.832	334.02
Q8WW59	SPRYD4	192.536	361.068	300.198	278.648	262.418	118.404	149.092	193.07	169.215	202.416
Q8WWA1	TMEM40	365.89	357.819	223.227	166.587	269.803	66.9293	66.8834	66.3441	38.0372	105.879
Q8WWC4	MAIP1	108.052	84.9868	116.375	114.206	94.0043	69.7204	59.6627	92.91	63.9862	80.0681
Q8WWH5	TRUB1	172.023	200.208	139.93	172.967	144.975	99.7934	119.284	99.2899	105.348	136.863
Q8WWI1	LMO7	443.607	157.494	626.237	338.546	388.772	690.595	825.42	709.119	728.608	868.783
Q8WWI5	SLC44A1	104.795	87.7595	147.035	123.82	75.1856	84.3054	107.821	93.5463	44.4717	65.0874
Q8WWK9	CKAP2	28.2603	84.878	42.9481	59.0524	62.057	53.1025	19.1519	NaN	33.3397	37.6199
Q8WWM7	ATXN2L	1062.46	1051.93	975.693	1039.02	1014.99	960.898	842.976	812.118	777.623	918.804
Q8WWM9	CYGB	91.602	142.674	113.633	208.098	129.969	266.099	252.034	382.181	323.351	250.189
Q8WWP7	GIMAP1	167.176	216.345	123.152	293.485	627.781	537.096	521.423	618.342	952.716	701.514
Q8WWQ0	PHIP	178.981	165.65	283.063	114.553	220.237	128.151	137.955	177.283	136.643	126.157
Q8WWV3	RTN4IP1	52.3313	37.9532	78.3063	129.674	74.0321	56.6641	54.5414	49.1785	70.6173	54.1274
Q8WWW0	RASSF5	50.2887	37.5223	99.1469	127.921	108.761	87.3166	102.681	85.0659	107.732	81.5812
Q8WWX9	SELENOM	115.301	148.086	58.2477	110.451	84.4403	484.563	351.485	291.436	246.305	271.268
Q8WWY3	PRPF31	550.644	570.773	510.03	597.964	549.213	608.146	652.839	653.68	771.297	717.564
Q8WWY7	WFDC12	NaN	NaN	NaN	32.3851	17.3701	61.9525	NaN	NaN	NaN	NaN
Q8WWZ1	IL1F10	67.7106	NaN	NaN	45.7442	NaN	NaN	NaN	NaN	NaN	NaN
Q8WX92	NELFB	284.727	245.276	307.686	314.097	205.604	196.606	192.03	210.292	220.182	201.968
Q8WX93	PALLD	1679.78	2631.77	1234.36	1836.68	957.557	6007.71	7910.44	5258.97	3587.69	4413.52
Q8WXA3	RUFY2	120.562	83.0834	100.928	161.56	93.8335	117.576	125.885	114.69	108.398	119.624
Q8WXA9	SREK1	179.697	184.535	192.352	111.852	161.913	118.061	146.14	153.103	155.477	140.562
Q8WXD5	GEMIN6	101.609	72.1798	62.7801	50.8423	61.5776	59.8431	49.8217	73.8135	65.0947	72.8849
Q8WXE0	CASKIN2	91.5847	95.0059	106.496	77.0291	68.4102	106.898	122.878	135.746	99.5106	102.418
Q8WXE9	STON2	292.229	378.42	115.13	152.896	92.5614	91.02	90.4511	71.8318	80.6827	118.386
Q8WXF1	PSPC1	743.384	876.529	1594.25	789.05	652.69	704.604	719.185	787.929	824.412	846.623
Q8WXF7	ATL1	148.643	88.4908	82.9108	154.886	112.814	293.743	409.462	264.485	233.47	235.422
Q8WXG1	RSAD2	162.726	96.8744	59.7994	83.8031	144.738	83.4657	112.134	49.3794	71.6238	79.3614
Q8WXG6	MADD	90.9325	73.6183	55.6054	69.0487	65.2912	70.2586	88.0935	72.4846	81.0106	73.1006
Q8WXH0	SYNE2	443.444	481.24	420.117	338.57	283.86	164.936	205.383	202.344	200.289	269.13
Q8WXI4	ACOT11	354.724	311.158	140.405	373.024	337.262	92.7183	93.0474	41.552	90.5017	127.045
Q8WXI9	GATAD2B	141.335	123.365	168.401	115.809	128.981	106.09	114.42	147.649	132.4	122.28
Q8WXW3	PIBF1	82.9828	61.3064	67.3219	95.3937	58.3474	64.4958	55.8545	65.1612	53.0517	70.3598
Q8WXX5	DNAJC9	250.085	234.382	319.232	425.719	309.447	281.829	212.163	220.317	303.08	177.486
Q8WY22	BRI3BP	400.895	399.556	389.055	457.988	437.028	314.92	270.115	178.323	312.182	200.443
Q8WY91	THAP4	116.718	83.0444	69.8884	NaN	169.766	NaN	NaN	231.038	NaN	144.743
Q8WYA6	CTNNBL1	252.243	288.067	219.744	265.953	243.535	200.448	233.7	165.917	204.63	200.772
Q8WYJ6	SEPTIN1	144.772	50.665	71.2069	196.632	278.839	84.64	201.163	217.068	540.449	184.609
Q8WYL5	SSH1	75.4457	116.61	39.9898	37.419	113.206	127.689	97.7615	93.5749	89.0289	87.5955
Q8WYP3	RIN2	117.466	123.266	51.2945	96.3056	82.1289	107.5	117.442	126.298	71.7687	90.6018
Q8WYP5	AHCTF1	121.94	133.962	182.304	156.793	136.062	122.127	120.861	133.645	121.749	120.206
Q8WZ42	TTN	196.451	157.986	325.038	337.072	244.331	591.946	1198.9	2895.85	3474.01	5606.59
Q8WZ64	ARAP2	129.038	99.8519	50.5294	76.3511	64.14	33.9266	8.79984	51.1525	29.7114	42.8761
Q8WZ74	CTTNBP2	242.079	216.312	95.6024	43.137	72.8682	220.613	256.465	93.2759	40.0975	60.8541
Q8WZ75	ROBO4	NaN	46.5847	NaN	NaN	NaN	36.0314	45.3025	72.8692	51.9563	84.7217
Q8WZ82	OVCA2	71.4596	80.5562	79.4088	71.7252	86.9824	63.722	64.3428	83.9324	74.1189	83.4393
Q8WZA0	LZIC	733.348	499.653	494.961	501.39	381.764	433.21	459.359	389.384	385.968	417.499
Q8WZA1	POMGNT1	102.814	80.3022	62.0012	102.845	66.194	84.4778	76.5198	78.6077	79.9769	70.7663
Q8WZA9	IRGQ	791.873	704.917	1076.79	673.095	540.863	778.181	815.082	906.217	666.555	780.93
Q92466	DDB2	155.99	387.145	312.572	249.058	154.73	162.819	189.841	193.216	139.845	126.789
Q92485	SMPDL3B	39.3851	76.5482	79.2616	42.909	111.327	38.17	155.658	204.377	52.2498	232.9
Q92499	DDX1	2671.1	3683.82	3258.05	3415.08	3042.86	3396.01	3604.85	3130.71	3084.2	3094.13
Q92503	SEC14L1	133.45	119.782	127.291	103.759	94.2492	112.136	106.988	114.078	83.0483	117.219
Q92504	SLC39A7	88.1516	123.64	108.241	106.118	118.293	235.391	227.309	231.641	160.119	142.927
Q92506	HSD17B8	86.5113	111.347	262.891	131.337	123.069	55.3456	67.6034	178.734	182.822	151.06
Q92508	PIEZO1	126.595	122.33	57.3945	93.6404	64.4946	108.89	90.8367	84.3628	60.9495	69.7218
Q92520	FAM3C	142.961	103.962	93.1727	117.392	98.8491	169.783	151.612	117.351	129.553	134.108
Q92522	H1-10	1130.48	776.174	1491.09	1365.11	1394.22	1228.32	1447.26	1714.56	2103.6	1584.03
Q92523	CPT1B	169.709	NaN	74.4739	34.9672	70.0999	66.0655	132.866	401.088	197.668	370.227
Q92530	PSMF1	1357.26	1325.12	979.878	970.044	1690.65	829.39	840.659	841.302	648.444	824.798
Q92538	GBF1	842.551	770.538	505.244	873.292	713.953	881.349	839.211	602.121	621.751	615.195
Q92540	SMG7	179.641	136.19	128.481	130.124	125.677	87.5309	54.7009	145.23	82.6244	69.6508
Q92541	RTF1	222.774	307.621	256.624	200.856	214.594	213.356	193.686	198.657	212.679	224.05
Q92542	NCSTN	1602.12	1458.16	1294.65	956.75	1446.33	1004.03	1016.35	915.984	668.283	954.956
Q92544	TM9SF4	1433.14	1537.86	817.763	901.221	1109.65	1043.31	1100.35	733.526	720.832	825.402
Q92545	TMEM131	49.1789	69.9139	62.1528	57.2469	65.8463	71.1169	63.1308	55.503	58.0377	65.2427
Q92546	RGP1	97.156	69.1124	137.301	100.73	46.2369	83.9635	87.7044	97.4943	53.6334	80.8115
Q92547	TOPBP1	108.274	76.9124	138.618	59.2848	69.8371	62.4898	79.4958	98.3465	66.1902	69.1099
Q92551	IP6K1	70.5122	70.2992	82.324	61.34	89.6877	88.5261	98.7671	79.3511	74.7208	68.3566
Q92552	MRPS27	514.776	362.307	486.693	423.201	498.79	310.095	303.762	303.346	327.718	338.511
Q92556	ELMO1	60.6414	65.3299	41.3479	143.207	166.899	148.58	143.741	188.281	299.935	214.435
Q92558	WASF1	49.4866	166.479	89.9852	55.6852	50.9757	95.9191	105.532	96.5804	62.3288	80.6093
Q92562	FIG4	76.831	120.504	62.464	63.1111	74.8834	59.9255	81.3296	87.7068	64.5535	83.4028
Q92567	FAM168A	218.216	523.651	168.817	145.917	121.676	241.615	230.738	224.669	175.082	246.092
Q92572	AP3S1	574.577	413.234	420.752	412.517	503.03	698.461	661.918	589.851	573.936	617.201
Q92574	TSC1	99.4735	66.0602	69.2701	115.219	62.1828	98.5077	97.4968	102.092	97.3962	73.0167
Q92575	UBXN4	486.304	548.205	674.897	496.689	538.839	469.081	520.047	516.334	435.847	375.12
Q92576	PHF3	61.8476	115.068	72.2926	79.689	56.8848	69.9921	75.8799	72.0472	68.8956	67.6874
Q92581	SLC9A6	84.1851	69.8048	50.801	88.4361	87.1008	62.1682	51.358	40.855	35.5756	31.6774
Q92597	NDRG1	4373.38	3168.42	1657.26	1133.56	1114.78	851.389	807.027	905.173	631.976	920.209
Q92598	HSPH1	1751.57	1263	2520.31	1658.41	1486.78	1300.58	1048.7	1251.26	1012.5	1235.71
Q92599	SEPTIN8	963.562	617.511	494.262	577.709	685.356	1176.89	1183.5	831.34	598.873	749.097
Q92600	CNOT9	157.772	176.444	188.84	193.385	151.421	164.123	165.893	180.551	143.882	144.645
Q92604	LPGAT1	39.6377	30.7211	31.2237	44.9675	32.2539	60.4953	72.432	37.1045	57.8404	55.9002
Q92608	DOCK2	61.6233	86.645	65.9118	161.003	241.722	200.006	179.198	197.468	292.141	199.865
Q92609	TBC1D5	108.513	141.617	89.0288	147.3	149.271	198.519	195.897	206.228	216.227	195.401
Q92610	ZNF592	105.727	115.758	131.457	72.5716	166.578	92.1695	106.256	95.9739	115.338	112.499
Q92614	MYO18A	810.864	482.306	690.548	711.482	607.861	555.644	567.374	737.036	730.867	804.114
Q92615	LARP4B	430.485	531.247	320.616	360.08	421.161	262.356	251.642	219.275	230.401	250.925
Q92616	GCN1	1298	1382.59	1326.65	1627.15	1522.32	1548.56	1527.4	1392.46	1282.97	1327.72
Q92619	ARHGAP45	111.105	144.112	94.6894	285.192	458.548	251.796	263.027	356.701	707.821	424.856
Q92620	DHX38	129.185	153.065	100.684	136.293	123.693	121.491	119.158	123.155	115.886	112.599
Q92621	NUP205	549.423	629.971	614.68	679.545	582.475	473.315	502.199	453.788	481.927	415.032
Q92623	TTC9	226.882	184.912	425.063	168.217	269.885	68.2995	114.554	124.694	95.5647	89.1483
Q92625	ANKS1A	215.819	236.64	161.635	155.027	157.844	124.349	155.261	137.951	116.004	113.908
Q92626	PXDN	144.383	351.039	1172.29	339.347	137.098	1027.5	884.61	3787.35	693.512	759.454
Q92629	SGCD	66.9392	61.6313	57.5113	65.5622	30.7347	274.89	467.935	513.308	405.157	649.074
Q92633	LPAR1	NaN	7.52616	5.15622	6.20458	16.0825	94.9096	111.549	73.6387	50.0195	48.6399
Q92636	NSMAF	59.4653	36.3725	46.2647	61.8139	48.9796	33.4035	40.9553	43.018	37.0638	50.0051
Q92643	PIGK	116.87	123.578	97.6502	100.585	108.397	111.482	128.404	107.654	97.4919	107.532
Q92665	MRPS31	242.111	186.139	242.387	183.821	220.072	153.802	159.837	164.876	148.521	187.319
Q92667	AKAP1	61.0075	66.6515	94.0729	65.7026	60.5336	49.5907	58.4173	68.8851	47.5248	69.7224
Q92673	SORL1	152.43	201.906	297.668	121.963	89.8337	142.842	93.805	160.708	137.266	117.399
Q92685	ALG3	90.8412	164.793	110.897	99.5461	92.933	111.414	103.478	23.7296	25.9387	31.6409
Q92688	ANP32B	1202.13	1179	1451.28	2130.76	1011	906.525	864.776	867.049	1171.88	939.347
Q92692	NECTIN2	442.106	348.07	447.598	377.037	489.656	549.556	474.164	438.067	349.361	424.376
Q92696	RABGGTA	1063.28	761.133	567.031	640.27	880.265	651.416	627.476	506.208	504.107	607.248
Q92733	PRCC	80.8655	65.8776	85.7834	84.4469	60.8753	67.1007	68.3627	67.3538	67.0011	75.4635
Q92734	TFG	3732.68	2069.29	2337.9	3094.36	2176.16	2562.88	2754.64	2518.63	1984.04	2118.45
Q92736	RYR2	NaN	127.58	64.3439	59.1803	55.3048	64.7836	70.4881	51.3134	69.9865	58.6557
Q92738	USP6NL	76.5366	63.7859	114.628	46.6126	41.2879	76.3497	162.959	137.792	127.358	99.5385
Q92743	HTRA1	63.8756	172.234	1366.41	64.3708	70.4706	493.951	526.513	3349.42	182.607	542.057
Q92747	ARPC1A	1410.94	1736.23	1802.58	1318.28	1592.75	899.14	1047.61	1058.21	742.404	792.958
Q92754	TFAP2C	99.3259	86.1877	54.8675	57.2826	59.9447	42.8123	NaN	NaN	26.635	NaN
Q92759	GTF2H4	94.7594	85.6593	82.3661	75.2799	70.2002	55.2396	65.5932	43.5988	60.822	49.1239
Q92765	FRZB	NaN	NaN	22.7232	NaN	NaN	32.7886	68.0386	97.9265	48.5189	53.9344
Q92766	RREB1	109.413	91.9624	118.704	80.9894	96.863	45.9206	48.2961	115.92	67.2466	76.8157
Q92769	HDAC2	55.2791	82.6562	115.818	101.041	60.1187	81.8604	82.5799	84.4087	102.496	76.6688
Q92783	STAM	129.944	151.329	131.217	110.893	112.218	131.128	157.466	135.151	112.568	120.076
Q92785	DPF2	186.411	186.469	187.713	163	129.443	160.044	169.641	139.994	164.772	149.736
Q92791	P3H4	NaN	200.63	122.374	157.318	115.195	1033.41	1112.49	789.697	580.959	789.592
Q92793	CREBBP	60.1436	64.9063	73.594	64.3142	57.2372	57.5138	52.6397	55.0011	69.6235	49.7398
Q92796	DLG3	32.9049	39.8735	113.146	37.288	53.541	40.6031	45.1391	90.5355	39.4134	46.1357
Q92797	SYMPK	183.301	192.534	270.978	224.754	165.404	153.196	152.52	150.945	159.859	144.668
Q92804	TAF15	75.9231	124.524	105.363	144.934	89.843	112.799	113.062	103.677	113.725	72.2162
Q92805	GOLGA1	228.608	145.462	141.702	212.115	150.343	165.006	150.69	146.088	121.662	176.052
Q92817	EVPL	3963.08	1188.96	4761.11	1904.61	3487.84	177.067	144.313	426.758	97.3318	156.435
Q92820	GGH	1100	593.963	550.918	1399.01	729.799	1180.15	765.99	897.016	557.721	936.871
Q92828	CORO2A	109.198	58.9162	147.096	89.6442	89.8677	51.0135	22.3354	48.2739	22.0679	36.604
Q92830	KAT2A	61.4814	64.4991	80.1049	54.6807	64.6835	47.9813	NaN	270.055	53.537	48.8102
Q92835	INPP5D	130.828	131.52	85.6521	259.966	339.117	220.828	210.384	279.387	401.361	234.775
Q92841	DDX17	2305.04	2925.66	4176.68	2566.42	2258.25	2533.87	2873.16	2865.36	2964.44	2649.28
Q92843	BCL2L2	152.428	108.059	111.992	80.7696	77.8344	93.8117	68.1514	90.1534	45.5103	53.7945
Q92844	TANK	149.988	116.482	134.677	157.585	146.555	137.687	128.918	126.65	141.381	136.025
Q92845	KIFAP3	108.624	84.6078	65.685	38.3317	79.7376	85.146	69.0541	77.5843	58.9612	97.0422
Q92851	CASP10	68.4327	73.0704	42.3458	111.675	116.584	37.1546	57.2047	70.0296	50.4651	40.5208
Q92859	NEO1	24.0022	33.4475	107.983	49.2461	59.4323	74.3875	92.739	212.05	60.4848	86.4
Q92870	APBB2	50.1578	46.3039	24.9315	60.7882	43.5094	101.595	114.925	68.8485	57.4695	70.1959
Q92871	PMM1	618.532	976.435	418.815	699.266	588.233	514.393	631.052	468.047	445.233	380.739
Q92876	KLK6	270.819	95.2447	376.83	173.585	367.837	29.8184	36.7845	136.754	NaN	17.1573
Q92878	RAD50	512.264	611.382	547.743	520.224	478.097	527.747	555.937	524.521	551.849	500.454
Q92879	CELF1	269.574	293.094	297.027	260.083	232.717	226.146	182.041	243.236	201.141	206.671
Q92882	OSTF1	2084.13	1493.56	2022.59	2456.49	2486.89	1745.19	1448.66	1382.85	2174.58	1726.06
Q92887	ABCC2	77.2947	NaN	622.044	284.441	459.699	275.702	187.125	203.359	602.904	303.069
Q92888	ARHGEF1	1249.02	955.002	900.915	1105.81	1362.98	1160.85	1135.51	1296.88	1655.5	1314.94
Q92889	ERCC4	74.2296	62.9389	38.6517	57.9105	96.7437	61.2121	74.3835	77.3622	46.7833	63.8036
Q92890	UFD1	1821.89	1041.46	1279.51	1534.42	1036.83	1021.43	809.379	972.739	1059.03	1055.67
Q92896	GLG1	376.804	613.374	361.204	440.046	485.917	1011.43	998.455	656.985	617.317	651.974
Q92900	UPF1	942.646	1036.72	994.638	991.294	780.067	908.124	896.813	929.781	844.205	794.313
Q92901	RPL3L	104.584	122.788	85.6414	143.791	167.12	147.679	127.316	117.887	134.342	139.086
Q92903	CDS1	162.033	88.2157	110.696	61.8471	46.5638	39.8525	NaN	NaN	NaN	NaN
Q92905	COPS5	280.434	268.191	284.41	222.782	238.754	301.203	329.872	324.392	303.584	316.496
Q92917	GPKOW	238.959	264.26	246.386	171.605	198.351	154.462	158.692	192.089	156.109	185.489
Q92918	MAP4K1	195.622	89.9083	112.386	175.169	264.184	166.695	199.015	348.638	234.896	242.802
Q92922	SMARCC1	252.214	291.389	395.296	223.777	258.613	248.014	248.174	276.051	290.616	286.913
Q92925	SMARCD2	321.027	303.999	482.173	345.559	337.017	261.054	269.058	313.274	321.696	256.293
Q92930	RAB8B	48.5874	64.0362	30.7663	46.9953	105.405	117.686	134.398	113.835	161.199	119.878
Q92934	BAD	187.373	154.593	121.692	75.4587	103.267	167.429	131.08	131.52	135.163	121.677
Q92945	KHSRP	3031.61	4695.56	4741.71	3333.37	3066.7	3400.07	3364.4	3741.38	3444.18	3607.86
Q92947	GCDH	175.32	139.121	162.121	187.53	128.811	130.361	133.383	207.861	222.282	194.061
Q92954	PRG4	77.8963	77.4466	160.873	382.636	228.71	194.274	100.594	618.009	247.101	184.697
Q92959	SLCO2A1	113.791	147.621	199.645	196.383	220.121	145.484	159.69	126.802	107.268	119.757
Q92963	RIT1	500.883	276.428	347.085	171.981	404.054	196.947	128.636	279.521	228.154	220.468
Q92968	PEX13	93.6588	62.413	60.2337	55.1904	71.8835	85.9523	85.2554	55.0283	75.8185	50.0097
Q92973	TNPO1	807.932	788.382	715.836	824.19	859.898	983.197	953.563	803.882	854.516	791.919
Q92974	ARHGEF2	345.592	404.787	568.751	536.453	727.694	864.313	853.317	846.405	993.971	773.011
Q92979	EMG1	143.153	256.602	245.857	231.814	187.248	137.864	124.518	135.345	177.375	163.296
Q92989	CLP1	111.27	104.925	189.295	114.011	121.417	109.949	113.626	110.187	121.183	97.2503
Q92990	GLMN	80.6939	70.1899	45.9088	80.1526	38.7768	46.4043	46.5139	34.8935	37.9415	40.7022
Q92997	DVL3	250.808	276.61	182.715	202.823	194.165	251.389	275.015	241.892	158.36	213.243
Q93008	USP9X	822.728	974.148	668.595	691.935	935.677	876.553	857.904	813.333	866.044	894.529
Q93009	USP7	746.539	936.217	804.157	834.135	831.502	676.451	721.795	687.5	744.092	723.955
Q93034	CUL5	595.222	786.657	558.843	491.884	515.453	669.191	731.567	704.956	720.114	777.742
Q93050	ATP6V0A1	656.295	540.41	310.6	492.611	550.03	398.956	401.931	398.989	349.47	460.334
Q93052	LPP	292.77	271.059	464.314	271.493	240.192	567.986	717.477	662.505	463.563	533.851
Q93062	RBPMS	54.8163	64.5685	73.2053	63.6668	55.9619	276.058	236.23	242.071	142.792	202.089
Q93063	EXT2	97.0632	219.383	96.9038	103.775	88.7359	163.372	142.342	141.204	77.2235	108.523
Q93073	SECISBP2L	49.9837	50.8543	NaN	NaN	38.6067	35.699	50.1118	36.4307	46.003	46.9728
Q93074	MED12	19.0524	33.2398	35.4821	32.691	25.2527	25.1872	12.2289	25.7088	25.1451	18.2706
Q93084	ATP2A3	81.6388	133.053	104.996	374.557	375.068	253.784	305.76	396.763	563.039	294.798
Q93088	BHMT	NaN	27.702	NaN	NaN	NaN	22.3332	NaN	36.3272	38.0827	19.8476
Q93091	RNASE6	16.3666	25.1184	NaN	17.8955	68.615	54.1094	47.8818	38.9326	44.9081	68.0672
Q93100	PHKB	142	132.516	132.216	126.172	132.323	113.341	111.601	172.705	164.939	182.832
Q969E4	TCEAL3	155.265	224.7	128	127.35	152.646	284.976	319.798	314.389	199.089	305.876
Q969F9	HPS3	78.9394	62.2641	59.0076	91.5585	111.193	60.7209	61.1004	NaN	71.3119	78.6945
Q969G3	SMARCE1	458.698	457.431	522.179	409.234	432.208	398.804	381.794	400.164	439.345	338.412
Q969G5	CAVIN3	734.882	862.766	295.081	1057.1	492.714	1811.85	2217.38	2002.12	1372.25	1588.28
Q969H4	CNKSR1	72	84.026	65.439	50.7603	31.0511	NaN	NaN	16.0339	NaN	NaN
Q969H8	MYDGF	323.286	328.901	166.891	231.052	275.03	612.304	595.967	485.615	306.377	358.373
Q969J3	BORCS5	132.051	134.925	96.0382	153.086	113.689	86.6041	97.8221	103.166	117.755	115.805
Q969K7	TMEM54	132.593	73.2637	84.4409	66.6915	80.6151	NaN	42.3241	49.659	32.5455	NaN
Q969L2	MAL2	5340.75	3460.38	7175.66	2540.79	1726.74	127.609	177.453	923.552	56.8167	128.127
Q969M3	YIPF5	88.2418	81.2424	65.2005	96.4838	58.5094	153.425	168.335	178.474	100.851	209.798
Q969N2	PIGT	266.027	321.828	222.024	268.725	268.186	255.14	232.964	237.002	230.792	197.514
Q969P0	IGSF8	237.239	108.853	152.385	130.861	97.6637	171.388	155.792	270.344	144.416	141.443
Q969Q0	RPL36AL	822.142	1870.55	1339.51	1069.39	865.158	1500.37	1904.36	715.668	910.526	649.765
Q969Q1	TRIM63	NaN	21.9874	NaN	26.1738	13.8278	30.9438	79.8584	77.6671	95.9722	96.7709
Q969Q5	RAB24	72.0335	76.0432	79.6665	95.8389	141.283	84.6776	95.2765	76.8255	90.1405	86.0998
Q969R8	ITFG2	92.7038	103.725	74.8145	108.733	101.43	125.054	122.873	117.837	74.2839	86.7334
Q969S3	ZNF622	281.174	175.196	221.674	241.611	218.625	186.873	174.813	154.5	157.358	140.28
Q969S9	GFM2	187.901	130.27	124.306	223.377	126.678	86.7201	108.37	103.384	85.0825	115.951
Q969T3	SNX21	65.7551	65.5896	46.4915	58.2595	36.7598	69.6709	93.4539	91.3536	56.7518	76.3559
Q969T4	UBE2E3	86.7836	118.518	125.337	68.1654	137.604	238.227	233.182	178.054	130.368	111.775
Q969T7	NT5C3B	167.904	133.081	148.641	174.203	194.236	98.8925	121.555	98.0344	83.8641	110.107
Q969T9	WBP2	175.364	135.124	133.261	217.684	278.551	181.475	150.173	150.755	229.104	250.299
Q969U7	PSMG2	196.773	256.866	124.156	239.492	209.572	163.291	142.688	128.643	188.008	175.061
Q969V3	NCLN	1184.82	1150.1	958.146	1054.93	990.494	1292.21	1362.54	1219.58	1029.74	1187.85
Q969V6	MRTFA	51.8265	52.5422	37.2544	61.5825	49.2823	46.9953	49.7203	57.3372	50.8255	55.2467
Q969X1	TMBIM1	1382.07	816.586	1108.56	781.583	786.304	362.802	231.592	161.681	142.117	145.502
Q969X5	ERGIC1	172.909	211.669	283.217	266.544	173.623	382.489	577.12	680.344	448.866	593.538
Q969X6	UTP4	121.023	113.984	153.385	153.849	135.047	118.999	102.842	100.191	94.0701	96.9068
Q969Y2	GTPBP3	46.742	42.9875	57.4648	33.1699	37.7675	33.9629	39.9483	52.4897	34.6477	44.9314
Q969Z0	TBRG4	101.569	92.7973	98.4861	97.3486	97.4616	80.7418	74.8568	88.3905	64.453	85.826
Q969Z3	MTARC2	NaN	84.7685	69.5741	104.059	67.7853	104.892	104.461	127.024	106.845	76.6493
Q96A08	H2BC1	595.695	683.666	856.295	550.393	1037.33	1179.96	1403.73	1093.98	1287.35	746.141
Q96A19	CCDC102A	44.5817	72.3808	33.1363	73.8737	31.9744	169.855	198.674	187.32	95.6218	148.314
Q96A26	FAM162A	768.406	276.126	628.146	291.499	312.458	157.944	191.276	171.637	152.87	155.052
Q96A32	MYLPF	192.804	71.4045	594.733	552.592	646.472	925.263	2899.24	9088.87	12240.4	17501.2
Q96A33	CCDC47	710.514	688.229	549.483	661.737	481.562	647.203	607.708	428.685	441.338	438.465
Q96A35	MRPL24	306.386	174.028	232.282	167.542	244.149	183.68	160.142	206.102	177.254	195.216
Q96A46	SLC25A28	73.6301	NaN	NaN	NaN	59.0209	23.081	15.7632	NaN	NaN	NaN
Q96A49	SYAP1	248.298	222.249	214.16	219.43	257.182	248.031	220.779	124.995	157.786	181.857
Q96A57	TMEM230	129.826	241.995	134.914	183.105	216.202	194.112	231.537	154.605	174.814	185.84
Q96A65	EXOC4	594.882	484.147	406.92	491.479	420.515	384.513	421.376	434.043	411.241	443.641
Q96A72	MAGOHB	405.199	418.352	368.773	427.963	381.417	303.259	328.99	264.929	266.656	273.304
Q96A73	KIAA1191	61.2559	35.4132	41.6407	43.8008	37.897	46.3297	52.1334	23.1563	17.9335	30.5641
Q96AA3	RFT1	231.364	277.05	349.251	278.382	283.121	385.956	392.943	310.889	280.478	302.108
Q96AB3	ISOC2	44.9305	52.8683	54.428	89.1818	51.1853	62.1364	73.7593	85.3264	118.395	88.355
Q96AB6	NTAN1	179.106	187.546	126.717	133.474	138.16	233.954	288.884	352.844	177.267	269.832
Q96AC1	FERMT2	80.8966	155.117	85.8877	158.172	72.3548	598.494	674.619	504.386	387.312	410.729
Q96AE4	FUBP1	3701.52	3471.72	3427.82	3700.37	3569.46	3282.36	3218.54	3365.4	3309.76	3284.57
Q96AE7	TTC17	96.7138	115.064	95.4755	112.078	106.761	75.7373	89.8132	NaN	80.6397	82.0452
Q96AG3	SLC25A46	154.571	100.16	76.0074	116.258	131.607	159.678	158.381	199.179	166.079	185.319
Q96AG4	LRRC59	1376.22	1798.22	1228.4	2292.63	1505.04	3017.64	2858.38	1617.95	1306.92	1895.76
Q96AH8	RAB7B	140.058	72.6061	46.0727	92.2817	62.4332	65.5803	63.7466	42.8536	50.3944	53.3493
Q96AJ9	VTI1A	224.238	182.358	94.2277	188.116	160.172	201.806	183.476	141.09	170.712	146.857
Q96AP0	ACD	105.866	130.383	119.417	126.827	130.347	125.127	119.06	127.113	118.726	131.576
Q96AQ6	PBXIP1	668.193	661.038	436.634	561.471	428.222	621.633	787.041	909.211	787.259	1042.32
Q96AT1	KIAA1143	138.984	160.666	122.55	160.135	137.226	140.032	212.044	205.321	169.584	126.33
Q96AT9	RPE	1347.78	1253.23	954.834	939.109	897.999	995.287	1034.83	1004.29	927.1	789.079
Q96AX1	VPS33A	537.025	621.769	360.963	425.097	578.578	506.944	534.473	464.202	497.021	491.685
Q96AY3	FKBP10	160.737	584.934	330.669	562.502	285.477	3332.38	2876.02	2023.81	1638.02	2168.85
Q96AY4	TTC28	90.0276	51.4461	66.6835	315.997	58.4708	151.487	182.511	136.291	114.435	149.977
Q96AZ6	ISG20	101.746	124.216	73.3348	106.932	221.809	64.033	155.63	128.92	193.704	132.631
Q96B23	C18orf25	55.3922	147.909	69.5417	57.2419	63.5299	30.2441	63.4393	49.5403	34.5836	43.6244
Q96B26	EXOSC8	153.684	123.368	134.728	137.08	136.541	127.313	105.077	112.285	107.843	139.718
Q96B36	AKT1S1	356.713	395.676	237.279	293.749	200.145	215.082	263.645	170.779	192.972	215.584
Q96B49	TOMM6	270.897	268.948	331.376	246.166	174.925	138.334	153.407	223.356	196.967	153.223
Q96B70	LENG9	72.236	73.5707	101.74	96.8481	84.3162	83.7987	129.474	222.827	154.68	152.541
Q96B97	SH3KBP1	355.922	87.8224	77.7402	284.038	264.373	243.301	261.655	267.921	410.954	284.417
Q96BH1	RNF25	168.853	170.67	141.446	132.851	128.228	184.399	183.358	155.071	143.632	169.097
Q96BI1	SLC22A18	334.546	341.031	331.999	158.373	390.876	167.489	150.46	165.027	144.8	158.54
Q96BJ3	AIDA	372.058	331.535	358.065	352.356	286.395	637.507	799.031	723.745	416.6	622.455
Q96BJ8	ELMO3	507.329	505.895	528.417	344.752	479.247	120.764	37.6498	130.852	55.8653	79.4462
Q96BM9	ARL8A	605.853	441.573	484.57	628.426	559.741	496.688	504.706	434.07	375.775	397.208
Q96BN8	OTULIN	469.263	258.252	204.654	373.638	285.749	301.767	293.788	228.337	247.352	190.406
Q96BP3	PPWD1	145.451	126.334	143.422	151.493	162.622	140.504	137.071	155.135	170.734	147.47
Q96BQ1	FAM3D	NaN	NaN	44.3999	79.792	13.5293	NaN	29.4887	NaN	NaN	NaN
Q96BQ5	CCDC127	210.203	170.549	147.942	140.72	92.9107	165.113	197.614	165.685	139.705	166.293
Q96BR5	COA7	111.241	83.001	96.3648	164.355	99.8732	87.6476	113.341	93.0727	73.0591	88.3378
Q96BS2	TESC	NaN	41.436	NaN	89.3331	34.1412	51.4671	58.1145	85.3402	57.0971	67.1291
Q96BT7	ALKBH8	179.812	149.527	153.601	149.315	157.738	152.178	147.011	158.644	138.375	132.142
Q96BW5	PTER	80.7171	103.815	86.8011	138.778	147.766	108.669	154.077	149.468	245.216	184.673
Q96BW9	TAMM41	39.5497	36.2656	54.6652	48.9314	35.6685	37.6442	33.9963	59.7424	29.2157	51.4638
Q96BX8	MOB3A	307.31	272.618	220.284	212.055	302.954	269.216	295.886	268.912	283.565	264.211
Q96BY6	DOCK10	95.7374	116.634	68.2788	213.219	309.368	196.846	203.071	216.958	311.943	210.875
Q96BY7	ATG2B	194.872	269.953	144.709	177.566	164.077	169.519	188.028	178.114	158.539	177.434
Q96BZ4	PLD4	77.0044	49.971	23.3241	74.7862	106.513	120.1	40.2284	42.9524	133.256	85.6234
Q96BZ8	LENG1	152.742	141.674	141.944	120.031	122.913	105.819	96.1502	111.986	107.289	98.2789
Q96BZ9	TBC1D20	61.0915	70.7574	59.1525	47.4373	49.9945	89.2695	103.154	82.3254	77.3676	73.2965
Q96C01	FAM136A	216.289	142.267	689.552	357.363	293.732	200.875	212.359	260.969	247.189	236.548
Q96C10	DHX58	101.43	103.845	122.493	77.3806	87.6484	72.8089	73.6541	64.3362	58.7411	68.7903
Q96C11	FGGY	132.814	129.337	144.593	107.409	140.213	81.7134	110.34	72.5864	78.113	75.9219
Q96C12	ARMC5	63.778	68.5945	31.517	65.2464	54.1651	56.9956	50.4855	53.5591	46.6062	40.3256
Q96C19	EFHD2	4125.98	2110.15	3933.68	4380.26	4184.15	2761.45	2015.39	2605.66	4036.45	2822
Q96C23	GALM	159.954	325.156	239.385	633.713	1076.69	673.749	893.767	924.471	1096.9	978.008
Q96C36	PYCR2	176.672	122.602	185.75	170.142	85.1164	124.894	124.655	112.29	73.602	83.3204
Q96C57	CUSTOS	109.586	134.739	81.5079	116.491	116.894	74.2063	69.2447	66.9276	74.5502	78.7878
Q96C86	DCPS	261.564	735.497	316.173	403.681	435.62	313.206	475.079	457.453	652.721	526.993
Q96C90	PPP1R14B	668.737	727.076	346.532	162	248.603	365.311	369.878	290.386	171.442	298.027
Q96C92	ENTR1	40.0383	29.4512	41.5353	32.5041	32.2238	34.0912	42.689	40.9914	30.0721	42.1266
Q96CB8	INTS12	130.411	124.741	129.153	86.3476	105.102	90.6453	114.857	91.7623	82.67	79.8299
Q96CB9	NSUN4	192.221	142.468	153.176	214.14	145.485	127.243	136.026	113.998	81.1592	112.361
Q96CC6	RHBDF1	199.673	136.616	94.2516	109.959	116.287	173.9	180.182	227.954	108.415	99.4643
Q96CD0	FBXL8	174.093	108.05	95.5438	160.186	169.447	229.108	275.661	216.26	214.411	273.511
Q96CF2	CHMP4C	150.586	151.761	153.345	188.846	160.426	87.368	28.5806	85.8934	27.679	28.5339
Q96CG8	CTHRC1	1197.2	1048.67	2181.05	781.709	147.674	4438.52	7741.33	7327.19	2259.78	2617.88
Q96CM8	ACSF2	76.4642	84.0396	56.2398	79.84	71.2999	70.2072	53.7162	58.0679	57.6113	42.4475
Q96CN4	EVI5L	124.677	104.791	81.4091	83.8377	60.1231	109.743	82.718	96.061	86.1284	113.224
Q96CN7	ISOC1	137.282	165.459	304.659	225.749	323.477	231.127	277.731	360.866	341.062	264.853
Q96CN9	GCC1	184.118	147.921	127.963	132.643	153.307	168.308	165.403	144.458	120.398	153.584
Q96CP2	FLYWCH2	189.024	205.386	158.542	141.389	147.774	186.34	229.681	227.147	183.802	200.553
Q96CP6	GRAMD1A	87.2937	104.632	97.9111	77.2238	103.051	152.385	126.898	126.679	107.416	134.788
Q96CS3	FAF2	894.708	621.802	763.456	618.396	604.662	778.416	744.075	642.254	590.234	614.905
Q96CT7	CCDC124	983.659	1120.25	729.312	790.675	770.947	1018.45	1005.02	983.093	910.858	1086.99
Q96CU9	FOXRED1	189.223	131.734	183.811	129.145	117.328	116.449	88.099	128.809	92.7588	142.754
Q96CV9	OPTN	370.086	328.917	157.975	228.809	304.054	376.04	424.934	306.096	313.271	304.121
Q96CW1	AP2M1	2305.08	2457.72	1616.83	2447.66	1954.71	3267.49	3225.38	2815.37	2646.95	2826.42
Q96CW5	TUBGCP3	158.535	146.791	199.369	194.872	170.38	195.152	195.085	229.613	198.286	219.575
Q96CW6	SLC7A6OS	145.816	201.593	56.9664	131.675	110.065	112.838	97.5648	100.78	138.283	107.827
Q96CX2	KCTD12	399.769	578.785	246.605	775.318	1377.34	1864.63	2012.24	2061.04	1888.35	1845.04
Q96D15	RCN3	208.265	656.428	281.71	582.792	275.956	4253.53	4075.96	2839.08	2427.82	2765.59
Q96D46	NMD3	275.561	137.779	256.984	277.519	217.264	210.114	174.424	178.678	131.461	131.789
Q96D53	COQ8B	75.2129	71.5922	92.9379	82.0572	90.1922	51.0663	49.1966	63.0356	56.4049	51.6183
Q96D71	REPS1	302.859	259.923	321.112	284.514	210.642	164.278	167.931	179.57	176.787	162.902
Q96D96	HVCN1	127.358	261.569	83.4657	429.063	625.222	491.315	308.951	527.241	621.36	471.083
Q96DA0	ZG16B	63.6776	49.9186	56.9595	308.27	55.7175	178.765	147.325	733.545	58.0792	74.18
Q96DA6	DNAJC19	179.823	242.896	148.334	170.134	119.293	88.4913	84.9299	92.9084	83.0318	89.5436
Q96DB5	RMDN1	145.074	125.251	99.0726	126.415	96.5954	125.397	111.814	107.249	114.364	125.079
Q96DC8	ECHDC3	139.31	70.7628	54.2594	72.8309	78.296	51.6011	57.7936	37.1178	80.3072	64.7006
Q96DC9	OTUB2	118.005	178.661	41.4961	45.3891	36.0251	44.7646	55.2543	38.0378	21.0672	29.4176
Q96DE0	NUDT16	760.463	516.856	596.99	498.823	664.553	611.219	560.397	643.89	550.603	615.955
Q96DF8	ESS2	31.7609	41.017	50.0361	48.4377	43.6895	56.6816	70.1196	66.4068	58.0163	63.7492
Q96DG6	CMBL	171.412	274.809	170.414	291.176	225.332	417.931	593.5	674.853	876.843	1084.6
Q96DH6	MSI2	82.6012	99.2202	137.722	72.5127	64.7097	87.1477	102.048	95.6413	104.315	107.473
Q96DI7	SNRNP40	368.306	408.076	369.598	449.547	422.974	382.427	385.937	406.847	419.387	376.097
Q96DM3	RMC1	43.5059	61.3632	40.9214	62.812	53.1345	46.9273	53.4916	42.0894	44.8766	22.4805
Q96DP5	MTFMT	41.9703	48.1028	59.133	29.7276	40.8853	28.3872	43.5604	44.0965	42.6624	53.8848
Q96DR7	ARHGEF26	200.219	194.114	445.876	66.3803	364.656	146.005	203.261	135.166	119.469	496.198
Q96DR8	MUCL1	178.977	118.254	107.295	321.692	46.4501	346.853	162.764	220.212	30.7717	21.816
Q96DT6	ATG4C	48.6618	57.8764	45.0116	83.0902	91.717	66.0099	54.4532	60.5499	48.5914	40.2169
Q96DU7	ITPKC	278.677	190.267	226.611	135.912	255.006	88.8434	89.0746	58.9917	84.9915	66.0636
Q96DV4	MRPL38	793.25	474.365	647.592	436.766	605.135	442.634	393.442	472.037	428.614	446.613
Q96DZ1	ERLEC1	88.1113	84.4255	106.152	100.168	97.5265	149.881	159.76	143.839	145.316	157.013
Q96E09	PABIR1	227.544	157.67	126.079	276.355	115.612	159.893	127.436	85.3748	124.6	104.263
Q96E11	MRRF	716.345	251.12	533.339	801.687	412.248	342.815	235.234	295.24	364.282	312.577
Q96E14	RMI2	78.9728	80.8708	178.035	114.379	107.755	72.1839	81.5053	98.0633	57.0592	91.4294
Q96E39	RBMXL1	171.527	219.67	269.046	128.559	227.574	185.127	218.781	204.288	173.16	175.806
Q96EB1	ELP4	112.853	102.88	59.5676	114.007	98.5443	79.9691	74.9726	96.8131	100.95	86.2321
Q96EB6	SIRT1	63.1106	70.3002	67.2093	92.1431	48.0596	66.2647	62.3347	54.5251	42.354	57.3589
Q96EC8	YIPF6	433.566	488.65	272.286	352.944	222.061	262.904	235.214	164.595	187.356	184.592
Q96ED9	HOOK2	115.195	89.6861	84.1493	102.953	68.3179	37.6406	41.0667	52.9893	43.3556	48.5362
Q96EE3	SEH1L	308.827	297.611	240.071	318.036	277.316	256.761	262.304	236.452	250.722	226.655
Q96EI5	TCEAL4	110.618	227.148	126.678	140.424	111.627	132.704	169.873	161.187	117.825	142.64
Q96EK4	THAP11	167.788	197.004	147.092	130.212	185.092	139.629	162.126	159.869	180.872	173.669
Q96EK5	KIFBP	242.217	200.994	180.893	186.735	199.621	197.966	167.308	157.49	152.38	183.514
Q96EK6	GNPNAT1	70.1086	153.242	73.7959	103.231	46.8828	90.9517	97.1155	93.381	103.907	113.305
Q96EK7	FAM120B	242.745	206.95	167.59	214.063	141.521	170.689	186.958	165.551	150.791	177.72
Q96EK9	KTI12	190.353	179.377	136.949	181.93	195.1	183.068	174.584	160.38	160.828	173.885
Q96EL2	MRPS24	533.085	376.714	591.096	457.629	461.212	329.31	328.312	351.046	338.726	304.265
Q96EL3	MRPL53	225.505	241.65	403.709	132.93	240.256	129.882	155.914	230.218	94.9402	189.419
Q96EM0	L3HYPDH	161.667	400.487	84.6987	125.35	135.899	283.608	308.716	244.358	195.952	307.454
Q96EN8	MOCOS	63.4536	79.0529	52.5457	43.638	115.536	60.0655	69.3252	47.748	50.922	61.3337
Q96EP0	RNF31	273.056	333.44	203.385	235.092	261.836	256.824	257.413	287.341	272.3	279.336
Q96EP5	DAZAP1	540.427	470.56	457.387	415.004	457.972	523.193	488.613	503.39	540.267	500.641
Q96EQ0	SGTB	63.2283	52.5202	32.2824	61.7712	76.7848	86.8424	85.0174	79.4598	72.4773	80.7517
Q96ER3	SAAL1	34.2418	39.7506	56.4702	72.5123	52.3108	40.5128	36.9124	43.3948	46.33	NaN
Q96ER9	CCDC51	91.231	110.361	157.544	120.009	123.03	90.7753	102.158	86.0926	79.3397	75.0213
Q96EU6	RRP36	50.5377	79.882	66.7685	54.0114	44.5759	78.9967	51.4101	81.6939	75.579	78.1484
Q96EV2	RBM33	110.825	97.8427	141.002	70.0451	107.949	92.2168	100.208	96.737	94.5632	91.2388
Q96EV8	DTNBP1	71.7822	97.1375	78.8335	96.2042	105.723	130.272	130.879	133.893	124.525	133.76
Q96EW2	HSPBAP1	107.998	60.7395	94.1959	69.5076	82.0521	50.1666	58.0112	68.1993	54.9487	59.1786
Q96EX1	SMIM12	16.938	15.5049	42.0956	74.3621	52.1364	54.0371	52.1157	NaN	NaN	47.8474
Q96EY1	DNAJA3	524.91	299.709	277.951	361.235	276.648	226.834	245.5	256.653	292.137	256.192
Q96EY4	TMA16	14.8751	7.12764	15.8125	7.34287	15.4551	18.3685	20.0159	21.1643	20.9309	8.05576
Q96EY5	MVB12A	310.434	275.368	293.782	201.66	156.475	156.779	172.446	164.614	123.678	116.714
Q96EY7	PTCD3	490.683	362.406	458.915	387.164	414.931	285.914	280.565	238.796	264.54	285.737
Q96EY8	MMAB	342.457	153.79	343.717	158.717	105.683	168.282	118.11	196.871	100.846	215.954
Q96EY9	ADAT3	52.3757	74.7946	37.0068	34.7779	60.0261	57.814	53.8764	86.9097	64.0379	67.9996
Q96EZ8	MCRS1	85.9901	174.056	130.535	104.492	106.729	120.939	105.608	113.945	100.508	100.102
Q96F07	CYFIP2	27.1514	43.6924	41.8139	59.2445	102.785	74.0068	82.3818	88.4782	117.712	91.9939
Q96F15	GIMAP5	49.8866	118.313	39.6478	124.234	308.062	194.874	237.297	257.225	317.503	335.185
Q96F25	ALG14	121.167	118.895	142.574	158.761	139.952	89.7098	136.635	140.978	144.159	149.585
Q96F44	TRIM11	245.411	163.483	183.681	188.85	164.376	123.4	131.851	123.706	115.386	116.703
Q96F46	IL17RA	NaN	60.5768	89.4829	60.8089	65.1271	41.2154	55.7636	56.911	37.3787	41.0322
Q96F63	CCDC97	55.2715	53.0657	74.0886	65.4852	62.2647	35.1476	42.311	50.3013	46.3525	38.2599
Q96F85	CNRIP1	10.8189	42.6716	32.4144	77.8185	49.5742	209.787	246.37	248.086	242.484	212.533
Q96F86	EDC3	118.35	143.962	156.041	119.249	149.674	150.358	136.386	144.757	130.825	122.09
Q96FE7	PIK3IP1	37.0919	140.908	80.9384	43.8536	112.154	58.7996	97.9401	78.2819	43.4461	38.2907
Q96FH0	BORCS8	73.5278	69.2559	62.5	50.1272	78.0025	77.8576	64.8482	76.2921	73.3115	78.4944
Q96FL9	GALNT14	70.3003	105.468	278.491	142.03	40.7094	111.009	174.339	99.6156	66.289	70.6929
Q96FN4	CPNE2	188.821	220.621	168.949	154.713	196.772	225.475	221.266	232.692	190.515	210.679
Q96FN9	DTD2	16.2086	21.731	32.5349	18.5119	15.0035	27.7592	25.8741	32.7726	25.813	17.5429
Q96FQ6	S100A16	1062.71	736.54	633.177	356.596	846.775	283.968	271.491	173.96	177.232	173.491
Q96FS4	SIPA1	1895.47	1708.1	739.987	2080.94	2621.38	3157.39	2955.97	2885.9	3478.86	2949.56
Q96FV2	SCRN2	349.633	268.344	191.502	272.878	201.018	307.625	309.433	309.65	393.737	398.057
Q96FV9	THOC1	170.352	179.414	195.83	189.234	154.086	130.471	126.964	148.012	158	150.799
Q96FW1	OTUB1	1729.01	1432.46	1275.71	687.036	957.76	808.03	719.214	784.976	667.377	714.22
Q96FX7	TRMT61A	72.5905	90.3845	101.68	89.7973	68.5579	61.6908	63.0901	113.189	80.4306	90.297
Q96FZ2	HMCES	63.185	44.4249	90.4177	41.1415	57.1505	25.5825	30.3903	36.5759	30.6527	35.841
Q96FZ7	CHMP6	356.294	198.567	353.146	375.466	282.597	449.822	475.87	488.039	461.511	509.983
Q96G01	BICD1	102.277	95.3366	78.5674	78.3653	70.4336	76.079	88.0984	100.785	77.4301	88.6952
Q96G03	PGM2	4735.66	2675.82	2787.16	2581.85	2832.75	2171.74	1977.22	2494.1	2334.15	1963.26
Q96G21	IMP4	338.363	387.516	473.42	452.205	307.132	306.907	268.563	293.272	310.327	256.421
Q96G23	CERS2	202.632	164.117	151.882	175.797	168.685	222.047	221.601	149.3	154.094	160.823
Q96G25	MED8	16.8379	23.7709	17.187	21.3056	18.5875	15.3661	37.2097	20.7608	21.0568	16.6875
Q96G42	KLHDC7B	63.3414	44.3613	NaN	77.0125	44.5534	36.4668	51.6381	NaN	25.1004	26.0193
Q96G46	DUS3L	122.818	155.042	146.653	154.383	122.796	119.33	133.251	102.183	133.976	127.426
Q96G97	BSCL2	155.886	92.3618	111.859	86.9349	118.166	101.515	88.6785	102.994	88.208	108.72
Q96GA3	LTV1	96.5208	63.8353	66.2191	86.5396	82.518	96.7762	59.3865	63.483	66.4335	74.0195
Q96GA7	SDSL	65.5598	141.167	52.3878	206.427	176.589	186.046	194.093	177.788	261.56	170.314
Q96GC5	MRPL48	127.164	84.9826	117.436	79.1994	121.445	76.9458	72.7636	88.5594	81.4156	102.262
Q96GC9	VMP1	398.487	223.567	167.09	292.033	317.007	383.6	263.478	223.388	231.978	222.05
Q96GD0	PDXP	154.193	198.879	188.953	202.017	152.74	232.01	297.254	339.36	275.026	318.82
Q96GD4	AURKB	44.5454	49.2479	72.1395	51.2819	47.6571	29.7837	35.0156	43.3624	55.9631	49.9925
Q96GE4	CEP95	23.597	17.9189	18.7769	54.1089	11.5294	18.0346	9.17422	18.392	60.3768	20.8298
Q96GF1	RNF185	297.439	294.112	269.495	218.044	227.185	140.472	147.737	122.01	106.599	97.5401
Q96GG9	DCUN1D1	169.709	271.608	262.637	169.585	169.893	156.468	158.557	171.232	124.837	145.173
Q96GK7	FAHD2A	399.158	353.948	274.848	569.217	361.912	430.116	451.795	469.796	448.447	535.746
Q96GM5	SMARCD1	120.113	131.552	138.409	136.655	123.074	105.894	86.8651	109.553	117.33	115.887
Q96GM8	TOE1	433.948	247.611	285.215	269.587	312.318	200.184	187.686	233.07	219.206	259.229
Q96GP6	SCARF2	42.2444	85.4514	102.105	58.9474	68.3416	402.992	499.797	476.599	175.805	244.201
Q96GQ5	RUSF1	247.242	239.803	219.748	237.999	210.272	299.452	341.886	358.387	284.901	276.694
Q96GQ7	DDX27	780.195	1010.29	902.977	768.589	728.867	632.34	542.197	469.96	563.854	482.854
Q96GS4	BORCS6	181.875	198.286	86.0646	145.703	181.92	154.394	186.465	191.785	158.592	175.42
Q96GW9	MARS2	75.8269	65.9869	128.621	77.1511	61.1142	39.0072	30.8826	43.3673	39.3784	45.3341
Q96GX2	ATXN7L3B	236.996	261.218	149.613	157.169	123.575	139.983	125.316	75.0852	56.743	65.8748
Q96GX9	APIP	59.2186	85.5464	85.0826	98.8334	46.7874	81.3161	68.2516	58.0255	85.9454	61.4375
Q96GZ6	SLC41A3	173.677	111.691	137.65	77.8671	107.475	104.337	98.7766	88.563	82.4089	75.1008
Q96H20	SNF8	88.4364	78.8684	94.766	96.816	90.4451	113.47	110.077	119.358	96.1143	114.897
Q96H55	MYO19	202.477	90.4912	157.387	151.92	29.9906	74.6009	62.1424	65.9616	48.4304	46.8759
Q96H79	ZC3HAV1L	318.243	281.801	366.275	298.655	175.595	360.431	436.393	394.909	256.762	284.466
Q96HA7	TONSL	64.5923	50.9442	82.5236	59.0044	52.6951	35.8715	71.6202	73.9872	44.184	44.9153
Q96HB5	CCDC120	140.098	100.026	87.748	47.2025	102.605	38.2972	28.3062	82.5283	53.6561	21.6869
Q96HC4	PDLIM5	483.858	378.219	461.969	471.49	420.946	1069.26	1283.79	1170.2	946.223	1085.1
Q96HD1	CRELD1	109.804	141.39	76.2641	101.642	92.7957	155.095	217.035	172.56	149.166	182.865
Q96HE7	ERO1A	4823.94	3279.41	2583.58	1960.41	3173.35	1832.94	2060.67	1712.25	1327.34	1482.48
Q96HE9	PRR11	221.148	NaN	61.388	54.8705	NaN	68.0777	NaN	NaN	NaN	NaN
Q96HF1	SFRP2	342.284	340.746	638.747	304.374	68.2628	1221.54	1209.47	1373.39	538.941	639.911
Q96HH6	TMEM19	231.136	190.793	123.749	234.363	229.602	162.811	159.1	140.245	176.533	140.541
Q96HJ9	FMC1	143.031	102.176	111.284	113.432	107.825	59.0152	75.463	85.7615	120.989	90.864
Q96HL8	SH3YL1	81.3108	65.985	86.5402	97.9449	84.3868	64.0116	64.9662	62.5128	46.8808	99.8893
Q96HN2	AHCYL2	362.036	261.342	205.647	241.243	326.051	182.504	200.347	250.178	237.483	235.774
Q96HP0	DOCK6	299.371	240.419	334.348	224.137	178.329	260.247	230.076	302.559	198.405	215.84
Q96HQ2	CDKN2AIPNL	37.7609	79.6486	72.8622	63.1517	128.858	73.3411	81.8578	82.3221	81.3	75.9644
Q96HR3	MED30	159.294	137.147	143.377	126.035	74.2128	86.242	78.2973	90.3124	74.2878	81.9609
Q96HS1	PGAM5	1431.1	964.517	1021.27	1241.35	1142.85	629.641	557.417	726.466	714.597	831.724
Q96HU1	SGSM3	58.8937	10.7014	56.8426	65.0536	37.4755	36.1241	47.126	47.3234	28.1881	28.0457
Q96HV5	TMEM41A	149.554	100.454	126.177	105.526	106.182	48.7136	57.565	32.2597	30.6969	31.4675
Q96HW7	INTS4	80.2795	84.5138	91.6842	66.8218	65.7306	83.2535	74.1819	76.0933	76.5614	79.7907
Q96HY6	DDRGK1	804.412	816.488	636.77	818.897	821.925	810.945	884.033	810.984	857.216	726.613
Q96HY7	DHTKD1	199.562	177.615	339.72	162.385	258.8	190.173	200.207	239.959	156.833	214.845
Q96I15	SCLY	92.0685	147.461	261.345	157.541	149.354	178.377	268.729	339.668	353.976	240.912
Q96I24	FUBP3	977.696	923.542	1024.15	1107.99	832.617	769.046	698.851	760.117	787.903	791.409
Q96I25	RBM17	274.062	322.357	329.183	319.797	239.916	226.799	202.921	188.947	235.055	221.223
Q96I51	RCC1L	370.071	213.428	271.945	216.331	211.057	183.803	980.502	294.059	203.175	210.714
Q96I59	NARS2	216.003	182.571	156.614	169.903	144.412	163.206	161.878	122.135	134.06	130.604
Q96I99	SUCLG2	512.855	304.295	554.036	485.602	561.016	524.166	599.918	573.972	660.01	550.587
Q96IF1	AJUBA	279.597	304.574	176.221	224.247	235.754	92.903	94.884	79.7709	94.1194	91.972
Q96II8	LRCH3	68.0096	67.5561	61.6898	81.3244	78.5778	85.513	90.96	94.7452	92.4485	100.115
Q96IJ6	GMPPA	190.062	243.553	226.438	378.566	264.735	397.693	456.771	405.015	446.401	417.947
Q96IK1	BOD1	110.239	122.647	133.511	68.6569	84.6441	146.821	156.354	120.998	82.7598	108.043
Q96IP4	TENT5A	NaN	13.1167	NaN	47.561	NaN	48.5371	40.0635	24.6172	19.7387	29.4132
Q96IR7	HPDL	NaN	NaN	38.2294	14.9416	8.96514	NaN	NaN	6.3917	NaN	NaN
Q96IU4	ABHD14B	666.901	1054.57	1103.08	917.883	1035.44	1206.28	1336.48	1735.54	1694.48	1799.97
Q96IV0	NGLY1	150.352	152.876	157.485	NaN	140.866	146.561	175.18	195.496	162.788	168.498
Q96IX5	ATP5MK	89.1722	96.5667	139.492	83.6466	56.0626	143.336	152.022	157.573	152.133	156.797
Q96IY1	NSL1	61.4799	41.9156	81.1595	49.4783	57.1142	70.4687	52.3017	90.9567	114.066	68.3049
Q96IY4	CPB2	23.1389	68.0331	523.894	110.64	45.0237	311.953	252.341	1315.82	224.66	291.79
Q96IZ0	PAWR	320.393	300.759	119.619	176.065	150.637	255.45	295.571	142.114	99.8521	127.993
Q96IZ7	RSRC1	100.69	99.501	137.998	113.103	78.2284	77.8878	74.0339	123.629	101.465	99.8107
Q96J01	THOC3	178.944	149.768	198.221	146.969	165.089	114.358	77.02	93.361	95.1038	88.7466
Q96J02	ITCH	91.0154	102.653	81.3759	93.4261	84.282	101.958	100.569	112.289	104.624	109.657
Q96J84	KIRREL1	51.0967	54.4599	46.7147	59.5347	26.9177	100.621	98.8783	97.9102	74.6419	88.7429
Q96J88	EPSTI1	162.626	171.935	21.9615	119.314	209.619	146.778	142.932	129.005	133.245	127.834
Q96JB2	COG3	761.689	601.631	533.338	605.192	378.136	569.34	631.478	578.315	395.492	542.856
Q96JB5	CDK5RAP3	368.584	391.33	283.302	460.956	441.257	471.474	518.879	403.528	447.139	381.114
Q96JB6	LOXL4	NaN	NaN	NaN	NaN	NaN	126.455	63.9206	157.252	NaN	103.649
Q96JC1	VPS39	289.817	333.619	183.956	266.44	289.811	267.64	284.465	247.49	306.147	286.952
Q96JE7	SEC16B	29.8775	45.1633	NaN	46.7789	31.5793	64.9479	60.739	63.7437	47.7251	56.1632
Q96JG6	VPS50	79.8707	54.1206	57.7133	74.5851	60.9099	58.6781	55.5363	52.6502	56.4089	53.7255
Q96JG8	MAGED4B	76.9654	155.058	60.9476	99.5267	74.9644	110.355	118.855	86.0175	70.7191	107.22
Q96JH7	VCPIP1	252.441	146.484	130.459	189.382	191.214	171.692	160.816	160.697	178.705	169.377
Q96JI7	SPG11	120.908	140.798	89.5605	107.111	123.18	107.766	104.995	120.403	102.112	106.072
Q96JJ3	ELMO2	98.5805	153.206	81.7429	146.591	257.681	327.195	366.9	333.34	338.557	324.31
Q96JJ7	TMX3	492.56	415.775	689.603	703.842	862.531	866.515	692.011	558.725	678.664	623.918
Q96JK2	DCAF5	158.39	109.17	82.4284	96.0506	99.2874	93.5911	97.3061	112.747	89.8755	97.3312
Q96JK4	HHIPL1	NaN	NaN	NaN	69.7141	NaN	48.8537	48.3604	41.546	19.9889	30.96
Q96JM3	CHAMP1	180.006	173.647	223.057	151.52	161.131	200.868	200.97	175.911	172.743	133.931
Q96JQ0	DCHS1	144.624	47.1916	61.4955	92.1026	47.5439	153.193	216.319	217.336	82.5806	110.778
Q96JQ2	CLMN	38.3223	49.4179	40.761	53.2969	177.154	67.5143	74.0555	104.801	NaN	61.55
Q96JY6	PDLIM2	686.994	1420.76	607	564.582	933.34	1066.6	1248.67	984.801	977.702	906.473
Q96K17	BTF3L4	1269.77	1161.72	898.205	1659.33	1210.28	793.254	966.801	693.377	613.616	693.315
Q96K19	RNF170	102.819	76.4773	97.0406	95.8767	84.2324	115.748	126.606	104.869	142.967	139.899
Q96K21	ZFYVE19	992.466	723.845	415.598	320.302	615.956	527.322	618.726	580.665	380.305	409.731
Q96K37	SLC35E1	47.9425	48.9896	34.9485	41.2498	23.881	35.9302	40.4715	33.7899	36.879	31.2298
Q96K49	TMEM87B	127.614	101.763	101.133	223.149	160.732	255.384	255.802	140.531	117.959	152.842
Q96K76	USP47	520.754	437.153	405.424	572.395	477.085	486.632	534.241	545.49	521.932	523.593
Q96KA5	CLPTM1L	166.392	160.266	123.333	162.238	138.845	163.102	179.82	134.002	118.655	133.428
Q96KB5	PBK	46.4304	52.3193	99.1544	54.1874	56.2767	55.2686	26.9647	50.8115	34.8204	57.0218
Q96KC2	ARL5B	126.403	125.884	153.175	81.927	119.255	71.86	89.9487	64.8935	38.0156	43.4403
Q96KC8	DNAJC1	64.3146	95.889	82.9034	118.283	111.921	205.526	219.544	148.259	141.535	161.777
Q96KG9	SCYL1	664.015	624.94	581.388	909.797	456.457	744.653	745.57	545.731	628.582	626.688
Q96KM6	ZNF512B	32.9029	51.3392	50.0034	46.0889	45.8741	48.2303	55.6486	60.6834	45.5386	60.4466
Q96KN1	LRATD2	109.823	82.7831	92.2827	70.0918	45.2763	NaN	57.0936	60.1523	NaN	20.0168
Q96KN2	CNDP1	67.5037	46.1725	38.652	25.8006	29.2443	58.1804	87.5749	100.08	48.3355	35.485
Q96KN4	LRATD1	60.0271	45.6835	54.1934	29.221	30.3203	NaN	30.8955	31.6871	NaN	29.6152
Q96KP1	EXOC2	418.099	396.638	284.891	417.559	331.058	340.858	369.402	333.365	314.738	343.407
Q96KP4	CNDP2	4277.3	3899.96	6097.85	5640.01	7549.56	4459.5	4181.27	4193.8	6219.12	5376.56
Q96KQ4	PPP1R13B	53.9183	64.5177	65.2553	36.7971	33.6767	38.9744	33.1258	50.5845	26.6248	30.8813
Q96KQ7	EHMT2	117.461	95.2942	137.115	119.682	74.4918	82.0519	85.1391	94.2343	94.2289	79.3012
Q96KR1	ZFR	368.222	360.635	388.296	345.469	295.877	329.25	347.059	294.705	313.296	304.629
Q96L34	MARK4	106.884	81.0396	45.0555	47.6983	44.1396	56.0196	99.8573	131.366	NaN	39.3564
Q96L46	CAPNS2	2498.46	1573.99	1820.64	1919.47	1847.96	935.326	1260.81	1072.61	991.88	1208.8
Q96L58	B3GALT6	133.519	116.266	81.4018	82.1374	97.1377	150.819	140.92	142.018	89.896	150.664
Q96L91	EP400	97.9684	105.51	131.225	116.857	99.7027	102.815	105.061	117.233	123.678	112.921
Q96L92	SNX27	718.311	555.626	531.792	717.332	708.214	738.009	735.897	848.56	847.803	904.278
Q96L93	KIF16B	175.362	111.915	130.728	131.786	113.105	110.026	114.662	107.662	70.9448	107.005
Q96L96	ALPK3	204.984	77.6069	122.55	122.435	45.3417	270.134	238.237	434.632	308.349	411.831
Q96LA8	PRMT6	119.67	119.897	170.379	89.761	84.9562	79.2831	72.4738	77.5092	57.8444	85.6266
Q96LB3	IFT74	80.706	48.4921	102.295	92.5382	47.7713	55.0448	66.4188	65.4725	56.0372	59.218
Q96LB8	PGLYRP4	333.056	NaN	NaN	NaN	171.101	NaN	NaN	NaN	NaN	94.5151
Q96LC7	SIGLEC10	299.902	279.221	NaN	278.133	107.554	179.421	90.0223	52.5781	148.791	116.882
Q96LD4	TRIM47	512.41	89.7301	186.505	377.147	400.48	431.383	223.449	491.633	485.832	483.148
Q96LI5	CNOT6L	104.522	129.307	108.103	88.3159	95.1931	98.9811	98.8885	117.292	112.734	104.795
Q96LJ7	DHRS1	2752.57	973.047	397.271	552.119	1143.88	425.956	323.49	141.745	167.852	79.6022
Q96LL9	DNAJC30	143.346	95.8701	146.604	74.3168	122.891	104.316	87.8612	144.335	98.2706	141.647
Q96LR5	UBE2E2	107.477	66.2937	125.379	74.1288	107.805	98.9873	80.5546	64.2797	42.3744	33.8528
Q96LT9	RNPC3	83.4652	69.0385	97.6299	79.1453	69.5805	70.5527	62.3604	96.2845	88.5037	70.5787
Q96LW7	CARD19	88.3214	70.1948	104.887	138.551	102.255	134.951	180.426	203.253	200.096	195.743
Q96LZ7	RMDN2	45.8209	50.7039	47.5366	54.2579	43.8983	54.4464	61.1789	75.7195	57.9137	60.0702
Q96M27	PRRC1	476.013	499.862	437.247	416.934	553.933	920.27	885.181	764.188	811.076	748.126
Q96M96	FGD4	167.159	74.4937	116.835	169.242	104.041	80.7962	65.2402	82.9422	90.2271	77.5538
Q96ME1	FBXL18	246.467	286.971	141.023	257.04	136.326	179.28	190.531	189.294	159.782	165.284
Q96ME7	ZNF512	161.332	175.229	196.588	179.23	143.006	210.488	281.705	241.575	203.824	210.505
Q96MF2	STAC3	NaN	NaN	NaN	43.9654	NaN	36.6865	57.313	129.076	134.19	199.32
Q96MF6	COQ10A	NaN	NaN	83.0187	NaN	36.0706	46.4961	109.861	139.613	182.848	184.849
Q96MF7	NSMCE2	80.4879	83.4482	85.0916	76.0468	75.9134	66.9612	NaN	57.7587	51.9602	56.7105
Q96MG2	JSRP1	68.4756	70.7414	60.2501	50.0425	47.426	276.653	477.467	521.86	426.969	806.935
Q96MG7	NSMCE3	133.228	149.509	200.654	131.828	132.948	133.878	137.151	131.646	121.719	131.705
Q96MM6	HSPA12B	304.548	160.172	97.1675	217.654	116.339	489.681	933.304	994.181	692.52	769.254
Q96MU7	YTHDC1	222.021	250.753	190.275	301.276	156.315	169.032	161.875	164.339	175.183	161.171
Q96MW1	CCDC43	398.849	313.397	210.194	305.555	278.269	248.908	260.694	236.082	176.231	219.543
Q96MW5	COG8	388.297	323.347	235.648	242.008	255.215	340.728	361.34	323.02	238.226	291.871
Q96MX6	DNAAF10	117.62	83.5448	108.384	105.145	102.447	99.5466	84.8479	90.0341	102.464	76.203
Q96N66	MBOAT7	512.533	717.759	368.142	371.116	491.017	540.619	426.267	295.371	391.407	375.958
Q96N67	DOCK7	212.659	183.528	175.587	233.207	207.11	336.749	306.428	305.123	217.998	231.649
Q96NB2	SFXN2	106.679	70.1004	160.03	117.21	149.717	114.896	49.6254	111.371	76.6596	101.344
Q96NE9	FRMD6	134.551	226.225	94.7249	106.203	55.0228	140.339	119.622	90.1256	84.8072	111.178
Q96NR8	RDH12	320.015	271.587	181.691	138.601	216.826	147.208	168.495	115.978	147.687	150.927
Q96NT0	CCDC115	78.9359	101.597	84.0466	63.848	96.9638	51.2443	48.2426	57.628	55.5887	51.5688
Q96NW4	ANKRD27	72.7957	NaN	46.4449	73.2706	42.4067	40.8474	28.608	21.0289	64.6003	NaN
Q96NY7	CLIC6	12.8654	41.454	165.993	41.0843	39.6594	74.0454	87.5792	108.52	64.6652	90.2387
Q96NY8	NECTIN4	705.609	364.251	945.938	419.342	798.86	1065.66	336.807	655.922	65.5903	161.353
Q96P11	NSUN5	110.245	79.0725	123.388	102.243	108.16	93.0449	93.5006	104.501	104.148	107.613
Q96P16	RPRD1A	137.643	183.83	224.68	137.933	143.356	128.32	132.575	148.519	126.971	134.951
Q96P44	COL21A1	83.5042	94.721	211.225	100.887	102.859	149.623	411.224	650.841	333.882	300.703
Q96P47	AGAP3	104.427	74.9303	78.6583	90.2446	122.754	120.693	118.468	134.32	113.237	115.727
Q96P48	ARAP1	205.279	388.843	218.671	302.135	395.424	464.343	443.936	540.685	485.393	507.47
Q96P50	ACAP3	63.5599	34.0992	96.6904	46.888	34.0243	39.4775	45.6095	54.0803	NaN	31.7993
Q96P53	WDFY2	273.085	173.161	216.15	145.55	164.613	174.922	153.079	158.098	142.035	160.69
Q96P63	SERPINB12	286.85	105.241	213.557	873.145	199.564	1280.02	530.858	827.264	308.058	415.604
Q96P70	IPO9	1367.24	1085.55	2302.63	1341.76	1263.29	1499.81	1379.19	1459.57	1245.36	1295.5
Q96PC3	AP1S3	109.596	148.277	68.9937	76.8181	60.1056	49.8375	52.1338	67.6787	111.977	60.3564
Q96PC5	MIA2	248.178	277.676	313.626	288.668	247.097	248.494	263.333	254.622	228.695	247.729
Q96PD2	DCBLD2	39.8507	52.5405	25.2091	70.19	25.4294	140.8	115.79	51.7795	43.1131	47.573
Q96PD5	PGLYRP2	68.0476	128.857	487.457	115.82	117.757	319.25	428.317	1090.54	280.294	564.684
Q96PE1	ADGRA2	NaN	32.7946	NaN	NaN	NaN	127.168	127.316	157.365	101.333	105.369
Q96PE2	ARHGEF17	70.3543	125.575	46.8763	69.5596	44.6016	130.542	142.803	120.758	104.279	116.802
Q96PE3	INPP4A	93.884	63.7926	79.4854	50.4618	78.8176	60.4917	67.2502	84.0998	72.5008	66.0136
Q96PE7	MCEE	74.542	49.9811	83.0724	106.271	42.8643	78.1711	109.44	135.407	127.957	150.295
Q96PK6	RBM14	1454.21	1591.67	2134.18	1341.78	1267.51	1172.57	1184.47	1336.15	1324.27	1201.31
Q96PM9	ZNF385A	70.0683	64.6372	149.07	62.9637	62.1345	28.13	NaN	42.5262	21.5672	23.1692
Q96PP8	GBP5	160.011	216.072	61.6458	416.034	1532.45	153.906	213.175	190.099	240.225	307.202
Q96PP9	GBP4	259.18	210.056	510.034	279.214	540.939	141.569	110.954	186.848	210.74	186.402
Q96PQ0	SORCS2	136.246	69.087	79.4613	104.929	71.0208	173.802	172.944	350.924	137.097	145.601
Q96PU4	UHRF2	94.7991	64.1566	40.4779	89.2058	42.462	62.0096	54.3198	55.7934	62.8637	62.8321
Q96PU5	NEDD4L	181.633	181.315	398.243	177.8	216.769	301.254	292.165	278.644	187.936	194.688
Q96PU8	QKI	823.819	786.14	553.118	831.8	940.608	1159.15	1058.86	1128.47	1113.51	1235.66
Q96PV6	LENG8	209.585	186.205	187.528	188.297	166.331	152.493	149.77	144.045	142.737	159.346
Q96PY5	FMNL2	395.111	450.287	335.133	502.312	530.362	576.131	552.741	601.736	536.659	559.648
Q96PZ0	PUS7	275.825	196.936	271.332	275.273	199.576	192.226	185.207	166.279	181.865	150.129
Q96Q05	TRAPPC9	342.156	260.149	204.878	243.308	246.19	237.208	251.87	243.255	247.075	254.998
Q96Q06	PLIN4	16.3212	31.9294	34.4981	121.933	68.4164	37.1773	74.4958	124.101	158.208	198.871
Q96Q11	TRNT1	92.5902	102.251	174.694	137.471	113.493	240.784	207.632	197.627	191.136	221.574
Q96Q15	SMG1	190.355	155.455	112.134	157.773	142.834	136.514	143.455	110.686	117.742	119.847
Q96Q42	ALS2	81.2804	78.5	101.23	67.4237	62.3209	61.7047	63.6956	68.7723	47.6151	73.9159
Q96Q45	TMEM237	104.728	140.522	112.829	94.4035	69.4349	97.0317	101.991	90.4996	56.6032	90.423
Q96Q80	DERL3	NaN	49.8261	NaN	62.7896	57.1038	35.8957	227.882	122.11	52.1294	NaN
Q96Q83	ALKBH3	105.951	178.184	61.0602	91.5356	92.0909	89.1667	84.2352	98.8063	92.3201	77.6676
Q96QA5	GSDMA	179.09	160.606	76.5922	377.207	141.784	247.423	152.784	219.145	104.928	159.995
Q96QC0	PPP1R10	99.5491	108.621	130.896	104.518	92.6895	88.1689	78.1286	72.5641	70.3338	76.2065
Q96QD9	FYTTD1	354.582	441.623	300.501	311.435	314.593	276.097	307.076	346.338	335.502	445.12
Q96QF0	RAB3IP	175.526	85.537	105.042	75.5842	72.7508	61.8946	51.1545	49.5361	64.6871	64.8652
Q96QG7	MTMR9	140.761	143.056	109.636	107.77	155.855	227.837	228.107	191.883	149.899	206.33
Q96QH2	PRAM1	NaN	27.6488	28.9216	57.1719	61.6331	42.8858	21.7672	52.4551	70.8622	70.4218
Q96QK1	VPS35	5285.39	5660.18	3010.49	5445.57	4788.84	4175.58	4386.76	4183.66	4107.04	3846.62
Q96QR8	PURB	462.761	424.468	217.291	340.57	244.918	308.417	354.948	305.823	225.782	317.659
Q96QU8	XPO6	74.3165	67.3856	57.9408	66.3893	76.1223	63.344	54.147	43.6963	43.2341	36.3184
Q96QZ7	MAGI1	783.941	435.959	196.72	199.899	162.43	338.649	245.563	119.283	70.5482	118.061
Q96R05	RBP7	12.0404	NaN	43.8314	29.1363	21.8812	20.3196	11.8665	23.9613	39.4261	34.4712
Q96R06	SPAG5	26.9273	20.634	66.8376	44.2519	47.5456	36.923	NaN	19.7885	33.722	NaN
Q96RE7	NACC1	245.291	304.799	246.499	228.154	246.807	208.377	206.018	208.847	196.486	177.321
Q96RF0	SNX18	254.552	162.012	132.216	205.484	207.499	467.335	569.182	506.433	410.896	412.979
Q96RK0	CIC	206.29	211.98	179.144	147.957	147.68	181.437	199.72	186.906	165.903	199.892
Q96RL7	VPS13A	59.2826	49.1054	35.6111	55.6536	41.9029	48.5845	52.8253	47.1399	54.1614	58.2367
Q96RN5	MED15	238.369	174.354	135.457	166.992	133.128	145.162	101.388	65.8839	75.0293	77.1709
Q96RP7	GAL3ST4	98.3473	74.5205	92.4001	104.5	131.995	306.279	260.651	202.611	172.243	242.637
Q96RP9	GFM1	1163.36	657.856	1155.97	797.772	591.781	534.612	448.801	533.57	492.226	517.555
Q96RQ1	ERGIC2	117.944	125.885	105.415	141.335	86.1659	85.0871	96.8609	95.5425	74.1315	77.8245
Q96RQ3	MCCC1	441.184	260.041	582.241	271.969	293.036	186.113	157.594	228.008	238.362	182.829
Q96RQ9	IL4I1	97.5631	115.007	62.9473	176.268	710.859	193.962	140.623	164.197	204.27	383.188
Q96RR4	CAMKK2	106.028	123.427	97.6147	201.224	114.492	161.881	174.268	194.935	95.0927	118.692
Q96RS6	NUDCD1	442.26	552.896	317.808	696.514	520.639	491.46	449.022	337.371	526.301	474.1
Q96RT1	ERBIN	112.96	71.018	94.698	91.2005	103.189	92.5698	104.152	98.4989	106.676	98.8694
Q96RT7	TUBGCP6	73.8604	67.9301	89.8849	102.65	84.9135	82.7643	83.4507	106.505	85.9444	105.493
Q96RT8	TUBGCP5	73.4557	78.3371	66.7222	76.305	73.335	64.1742	53.6572	45.2552	49.0654	42.5098
Q96RU2	USP28	90.7861	92.9561	106.523	75.767	64.5092	66.1249	65.7239	86.1368	56.8261	76.8244
Q96RU3	FNBP1	79.367	93.6489	89.3089	195.957	274.352	173.871	200.35	230.37	337.105	226.944
Q96RW7	HMCN1	215.103	232	406.884	271.5	177.123	830.846	1264.02	2440	484.238	811.565
Q96S15	WDR24	112.013	68.6652	63.2987	83.1109	60.6649	57.1687	59.7195	78.6472	57.9722	57.2164
Q96S16	JMJD8	239.051	175.329	114.571	103.017	127.349	249.247	148.186	110.578	105.599	98.1105
Q96S19	METTL26	195.399	161.582	158.548	123.672	142.568	201.203	247.836	231.252	178.245	188.549
Q96S44	TP53RK	170.745	341.063	153.655	168.3	158.556	149.105	178.602	180.632	183.321	204.418
Q96S52	PIGS	259.328	278.149	278.038	198.922	267.659	263.514	255.395	277.802	216.386	245.394
Q96S55	WRNIP1	239.42	429.677	308.557	320.026	309.182	154.434	199.568	202.977	199.913	252.764
Q96S59	RANBP9	142.509	217.337	248.887	224.723	237.445	186.015	186.195	202.446	179.446	191.466
Q96S66	CLCC1	252.38	157.698	133.708	181.169	188.59	216.978	218.023	208.115	214.412	255.196
Q96S82	UBL7	160.012	103.901	108.075	117.054	73.5573	77.9026	81.1763	67.513	64.0232	77.1279
Q96S86	HAPLN3	96.5128	184.644	194.508	268.126	168.607	802.42	899.113	956.192	770.538	686.576
Q96S90	LYSMD1	55.2848	45.0582	56.6109	43.0664	46.2321	67.5223	75.4028	101.857	74.9182	109.333
Q96S97	MYADM	587.915	907.741	570.315	741.356	728.929	1909.52	2116.4	2478.86	1256.54	1714.79
Q96S99	PLEKHF1	183.578	125.542	57.0278	143.767	140.754	165.927	189.617	171.443	168.984	180.636
Q96SB3	PPP1R9B	461.732	432.436	391.038	425.9	483.626	611.473	647.108	526.091	397.711	444.2
Q96SB4	SRPK1	257.982	293.568	286.751	307.928	228.818	243.077	208.854	220.747	182.287	190.531
Q96SB8	SMC6	66.9307	77.4379	90.3003	68.4009	57.7608	57.9491	73.1016	63.2283	53.689	48.5909
Q96SI1	KCTD15	122.602	98.6354	132.113	82.5344	101.169	109.293	94.055	77.7923	43.3975	69.9929
Q96SI9	STRBP	132.842	131.042	357.318	152.628	125.754	47.7254	45.9392	66.1499	48.3601	55.5145
Q96SK2	TMEM209	143.582	192.566	141.056	135.716	147.555	157.271	173.842	147.67	106.665	128.742
Q96SL1	SLC49A4	244.518	103.657	149.106	122.51	122.463	71.158	51.4295	29.2228	39.9477	39.3656
Q96SL4	GPX7	128.571	225.728	163.05	182.175	119.522	581.923	826.183	436.672	373.643	456.03
Q96SL8	FIZ1	64.785	95.4088	378.623	97.9097	103.272	468.007	235.279	1260.5	205.511	314.136
Q96SM3	CPXM1	124.169	266.363	118.425	152.674	52.4333	859.178	1756.91	839.308	689.214	653.293
Q96SQ9	CYP2S1	380.88	604.257	3721.5	677.597	564.277	251.403	220.136	986.453	332.406	231.025
Q96ST2	IWS1	130.784	142.023	172.825	189.894	142.819	140.165	135.883	152.505	167.564	144.819
Q96ST3	SIN3A	214.584	244.32	299.931	218.09	244.865	230.645	226.658	223.925	261.715	221.562
Q96SU4	OSBPL9	150.199	111.409	79.5273	150.764	111.003	129.195	125.256	99.6645	126.778	109.441
Q96SW2	CRBN	56.7572	83.9748	48.6835	83.0654	49.4171	88.2362	94.5861	109.469	60.1438	75.2674
Q96SY0	INTS14	24.7079	30.7437	36.184	35.5407	24.5005	25.4998	27.6723	38.6209	31.0956	24.9776
Q96SZ5	ADO	417.199	338.254	225.666	321.754	264.244	358.121	349.789	300.757	262.96	334.506
Q96SZ6	CDK5RAP1	75.2196	143.949	99.5148	55.0032	177.282	35.3518	75.4149	40.9989	51.5824	66.1837
Q96T23	RSF1	94.4379	99.5597	115.873	81.5157	85.9705	100.248	98.0543	89.4678	81.6461	102.66
Q96T37	RBM15	433.362	353.88	370.838	341.462	332.619	360.686	336.393	349.672	338.074	338.105
Q96T51	RUFY1	350.367	307.177	237.355	371.565	399.702	381.571	440.046	325.222	494.108	419.386
Q96T58	SPEN	104.14	124.233	132.769	96.6222	96.9826	88.1332	92.0491	96.8521	102.23	106.646
Q96T60	PNKP	287.994	261.42	423.219	231.546	285.483	258.251	265.423	303.77	295.645	305.671
Q96T66	NMNAT3	106.153	45.5082	89.5725	54.2244	69.138	26.1973	40.1584	62.2011	58.4097	52.4154
Q96T76	MMS19	666.527	617.689	618.904	537.858	469.239	452.785	438.888	412.206	425.859	412.979
Q96T88	UHRF1	43.9662	43.9374	65.4759	57.2999	35.0829	56.9646	39.5852	39.4102	39.2564	48.3419
Q96TA1	NIBAN2	2544.99	1488.37	3543.81	2800.39	2421.74	1489.76	1468.76	1668.47	1353.29	1361.67
Q96TA2	YME1L1	195.466	190.134	185.325	184.688	159.168	142.81	128.44	97.817	108.28	110.87
Q96TC7	RMDN3	492.718	657.064	293.57	436.636	519.218	374.584	414.572	335.989	306.033	324.912
Q99081	TCF12	18.8894	40.8297	32.4883	21.8001	24.3004	54.4779	65.9462	73.1589	34.0056	34.4981
Q99102	MUC4	94.8508	NaN	966.081	150.57	305.195	NaN	857.297	339.441	NaN	360.671
Q99417	MYCBP	340.558	322.065	221.966	397.85	291.322	289.724	256.008	200.775	236.673	212.649
Q99418	CYTH2	111.998	78.6584	67.2318	58.2683	57.6238	50.391	62.561	50.1127	22.7261	79.7009
Q99426	TBCB	1158.29	633.463	820.043	756.649	908.331	1168	1015.55	939.882	997.614	1146.12
Q99436	PSMB7	1397.58	948.956	1220.69	1198.77	632.731	838.254	694.229	746.894	628.12	670.767
Q99439	CNN2	902.776	1081.87	660.73	1159.88	770.18	2849.67	3110.07	1603.18	1655.46	1855.46
Q99442	SEC62	259.147	266.95	216.034	235.81	253.827	350.592	349.927	187.993	215.714	217.152
Q99447	PCYT2	429.443	325.828	519.734	303.899	320.599	276.896	278.732	291.515	257.011	257.879
Q99456	KRT12	1542.28	1480.58	891.713	761.207	810.279	269.584	177.907	141.907	60.7441	104.141
Q99459	CDC5L	977.149	1179.37	982.877	1010.18	915.746	901.552	900.053	817.053	892.595	865.596
Q99460	PSMD1	1007.73	1071.41	1020.76	1115.4	916.816	842.539	931.838	964.382	991.363	985.931
Q99470	SDF2	96.3091	114.603	99.6281	107.89	71.8453	108.449	92.8231	86.319	78.5181	74.6275
Q99471	PFDN5	376.18	358.563	276.529	461.82	279.547	322.87	300.373	253.44	339.567	298.29
Q99487	PAFAH2	114.713	50.4883	41.982	85.4747	70.6638	57.4807	42.6197	43.3498	61.2772	58.584
Q99490	AGAP2	NaN	16.9978	131.768	26.0533	50.2503	34.8987	29.0704	42.5749	55.8912	47.793
Q99496	RNF2	233.199	248.915	286.175	191.398	197.7	220.12	231.498	217.121	212.265	181.033
Q99497	PARK7	1849.39	1811.55	1970.01	1906.69	2926.49	3565.64	3400.44	5449.62	4300.09	4973.59
Q99501	GAS2L1	85.5916	99.9995	106.29	109.405	79.8238	81.0961	85.132	99.9289	77.7265	81.0728
Q99504	EYA3	69.519	62.9837	59.7813	68.1363	53.6717	43.7803	47.9773	38.1832	35.4741	32.5968
Q99519	NEU1	381.572	630.835	536.992	293.958	240.613	352.871	399.264	427.594	325.429	538.744
Q99523	SORT1	279.782	172.239	199.622	174.031	156.594	177.373	173.909	192.291	141.807	193.084
Q99536	VAT1	3663	2582.44	1156.18	2774.33	2573.95	4035.92	4934.59	3806.03	4231.21	4229.81
Q99538	LGMN	98.2352	182.474	124.716	185.372	102.898	151.647	125.57	168.19	207.051	212.218
Q99541	PLIN2	116.448	107.816	153.748	85.3592	198.805	85.9773	85.6468	141.514	80.7032	93.2332
Q99542	MMP19	NaN	21.1179	46.5378	21.6504	61.3249	42.001	57.3962	96.1194	31.2463	60.7987
Q99543	DNAJC2	243.247	193.485	319.831	217.522	208.459	203.955	202.761	248.925	192.163	161.537
Q99547	MPHOSPH6	124.572	112.501	113.987	145.396	87.1204	86.9378	93.4489	79.4138	62.7612	68.0542
Q99567	NUP88	385.224	373.592	381.261	411.127	360.369	331.721	330.98	317.022	311.762	309.01
Q99569	PKP4	205.703	163.498	190.592	164.833	115.264	90.5153	106.55	129.777	99.3432	114.249
Q99570	PIK3R4	113.445	100.89	90.1737	111.535	127.156	116.28	104.581	112.21	110.122	104.226
Q99575	POP1	229.701	208.315	206.209	245.881	186.612	157.3	154.06	154.636	171.718	175.884
Q99583	MNT	57.7897	40.6255	29.3006	37.2131	58.7623	35.413	34.5829	41.5831	66.9357	41.6729
Q99584	S100A13	1205.46	908.371	780.858	965.286	622.804	2083.14	2495.65	1816.93	2762.47	2695.81
Q99590	SCAF11	83.9323	99.9182	102.373	96.9156	88.3513	78.7274	87.272	79.3749	81.3848	76.2907
Q99598	TSNAX	245.64	299.099	311.275	263.146	243.209	249.226	245.567	314.719	278.007	292.131
Q99608	NDN	99.3282	156.09	49.841	83.9511	101.423	140.848	135.831	82.0325	59.2574	103.286
Q99611	SEPHS2	220.52	310.23	161.651	125.733	158.599	107.89	104.131	110.751	120.473	115.043
Q99613	EIF3C	2236.83	2252.85	1867.45	2955.97	2325.33	1946.56	1902.87	1652.83	1961.11	1853.28
Q99614	TTC1	723.004	515.447	487.218	532.727	586.048	524.719	525.032	477.639	494.622	526.625
Q99615	DNAJC7	366.293	357.687	343.314	299.47	441.112	276.112	235.631	269.921	306.903	312.639
Q99622	C12orf57	234.744	308.933	204.176	204.355	121.281	262.704	189.786	210.631	179.023	219.092
Q99623	PHB2	3640.3	4225.17	5839.69	4897.62	3839.46	3259.06	3318.16	4476.92	4088.33	3908.4
Q99627	COPS8	193.922	232.812	197.595	202.89	215.527	211.927	197.853	242.386	225.433	240.689
Q99650	OSMR	79.4444	53.55	45.885	46.7398	29.2499	79.0966	59.9962	61.2165	36.2487	82.485
Q99653	CHP1	975.943	843.845	690.543	806.848	665.353	607.025	543.508	649.217	542.876	663.46
Q99661	KIF2C	173.648	138.35	99.6329	176.306	147.005	136.685	132.29	83.4754	106.565	109.76
Q99666	RGPD6	64.4083	66.7253	72.8749	112.939	73.564	58.4355	66.9347	NaN	75.3646	73.3802
Q99674	CGREF1	15.5803	29.6146	87.1295	22.4247	NaN	113.329	151.606	143.34	80.8568	77.2841
Q99683	MAP3K5	371.575	255.027	147.774	287.133	282.128	222.624	189.438	193.721	243.68	202.631
Q99685	MGLL	146.937	36.8089	276.582	53.1408	96.8022	47.9772	54.8369	130.253	52.645	66.8182
Q99698	LYST	59.0464	47.2426	48.1328	57.5226	39.2264	41.0468	36.3642	41.0403	40.7337	43.3912
Q99700	ATXN2	167.515	143.463	144.301	139.013	117.253	160.829	169.769	145.097	136.424	141.326
Q99707	MTR	65.1209	67.9304	71.0207	74.5627	55.5326	82.8679	86.6592	97.7577	79.1673	94.3777
Q99712	KCNJ15	179.135	191.11	110.009	121.06	106.198	NaN	55.3783	NaN	68.4873	NaN
Q99714	HSD17B10	3596.23	3267.33	6437.55	2087.8	2940.76	2521.55	2729.6	3990.58	2978.04	3130.04
Q99715	COL12A1	2898.74	3052.59	11006.7	2308.26	1095.46	44633.6	46077.1	55848.6	12383.4	19034.1
Q99717	SMAD5	122.847	91.4791	196.572	91.8706	83.5427	142.528	126.25	124.537	99.091	107.739
Q99719	SEPTIN5	255.626	65.5905	152.405	126.722	69.8145	160.662	181.919	217.363	117.144	174.473
Q99720	SIGMAR1	923.795	658.416	1460.56	890.039	641.222	612.615	344.678	371.948	297.717	263.043
Q99729	HNRNPAB	271.758	348.808	313.445	294.127	280.355	274.011	254.049	207.927	282.095	262.693
Q99731	CCL19	NaN	17.8913	30.4353	38.6545	42.4514	38.1664	28.1049	158.319	107.386	66.4684
Q99733	NAP1L4	1856.55	1911.99	1890.22	2521.94	2399.14	1774.67	1834.26	1877.17	2459.71	2102.76
Q99747	NAPG	426.013	208.467	262.948	436.564	253.712	245.379	204.983	197.238	222.922	220.213
Q99755	PIP5K1A	126.17	125.817	109.594	143.261	116.862	139.352	137.418	165.393	170.898	177.093
Q99759	MAP3K3	77.1427	NaN	NaN	75.8275	68.4959	87.8781	72.4916	100.07	93.8252	108.048
Q99766	DMAC2L	121.492	97.0811	106.287	137.61	114.18	75.4771	91.4012	110.04	126.271	98.1674
Q99797	MIPEP	555.246	345.981	771.106	477.372	527.486	487.516	455.746	458.713	441.286	487.079
Q99798	ACO2	1999.3	1327.63	3738.54	2588.28	2624.38	1937.11	2491.59	3473.41	3343.27	3349.35
Q99805	TM9SF2	429.085	331.23	440.407	447.471	317.283	713.605	612.094	446.46	410.988	428.487
Q99807	COQ7	110.829	61.4374	94.9484	92.5163	97.4004	103.431	130.941	193.796	216.997	357.513
Q99808	SLC29A1	91.0129	54.2133	109.754	89.4036	54.7886	66.6513	43.8946	66.1926	63.2435	55.431
Q99816	TSG101	605.208	533.006	546.109	611.013	541.264	521.865	538.072	566.814	492.027	525.322
Q99828	CIB1	257.791	148.188	76.3413	98.7877	145.033	51.4867	68.6774	48.7635	41.2281	39.1148
Q99829	CPNE1	2573.25	3690.1	2052.12	2812.16	3457.82	2733.84	2981.35	2725.02	2843.36	2067.66
Q99832	CCT7	1913.57	1591.6	1904.46	2950.1	1874.49	1633.81	1471.24	1442.95	2010.14	1598.78
Q99836	MYD88	299.327	273.718	222.711	275.585	324.284	246.729	255.744	227.756	188.769	211.622
Q99848	EBNA1BP2	496.572	501.973	402.657	437.661	350.791	337.288	267.016	212.972	262.997	239.724
Q99856	ARID3A	48.0541	24.7173	28.1128	48.1707	65.4052	22.7008	20.5447	NaN	36.0078	NaN
Q99873	PRMT1	1163.84	1242.58	1317.61	1768.88	915.757	882.863	836.006	501.925	725.763	611.588
Q99933	BAG1	75.1332	66.8868	197.857	85.9165	73.356	68.4757	85.5526	63.1595	51.0934	53.0987
Q99941	ATF6B	83.4076	67.209	51.5368	56.1665	50.2783	78.5766	84.4239	84.8043	64.4116	83.0615
Q99942	RNF5	65.2871	42.6536	42.0292	29.8975	67.2499	77.916	185.97	151.95	60.0007	67.2487
Q99943	AGPAT1	265.396	300.033	234.175	313.181	216.048	345.411	331.793	354.483	337.247	330.114
Q99952	PTPN18	8.3462	46.7559	6.35703	28.2818	50.7516	31.732	70.5497	58.7835	57.305	37.1231
Q99959	PKP2	125.079	343.269	189.806	400.719	189.949	65.9131	103.809	115.795	98.8657	69.8032
Q99961	SH3GL1	2637.08	2093.68	1662.75	1813.15	1700.33	2684.27	2400.48	2178.87	2053.92	2138.39
Q99969	RARRES2	NaN	44.1046	37.6482	74.8934	22.6382	102.296	131.539	248.633	23.2322	61.0499
Q99973	TEP1	198.648	234.66	201.758	202.118	234.51	166.891	202.543	252.77	196.893	254.412
Q99983	OMD	48.6571	159.259	162.016	114.461	45.2491	770.088	2948.45	1092.45	517.015	960.395
Q99985	SEMA3C	135.037	119.479	84.5108	100.535	26.899	165.539	200.042	256.199	85.7168	122.303
Q99986	VRK1	189.995	243.006	242.179	273.498	209.836	177.983	166.768	134.604	155.605	128.977
Q99996	AKAP9	143.104	98.767	122.212	114.359	101.638	131.179	142.713	143.286	120.362	134.355
Q9BPW8	NIPSNAP1	312.843	309.673	494.359	333.215	346.211	222.924	274.545	417.24	362.572	297.552
Q9BPW9	DHRS9	96.3599	93.4175	289.413	218.86	341.333	43.9028	50.0483	91.9722	NaN	192.277
Q9BPX3	NCAPG	98.8288	84.2309	157.577	163.538	98.9354	88.2383	48.4412	66.8063	56.7351	77.2036
Q9BPX5	ARPC5L	1291.5	972.252	888.414	1243.55	1079.88	940.765	942.865	817.402	800.903	649.338
Q9BPX6	MICU1	128.142	110.955	71.9335	97.021	75.9489	126.125	142.393	128.557	113.772	150.341
Q9BPX7	C7orf25	155.584	124.448	129.515	121.158	84.2375	88.9712	88.4639	92.2118	64.4057	76.4014
Q9BQ04	RBM4B	1042.71	1277.44	1225.19	820.544	754.665	726.318	733.697	667.855	798.216	802.891
Q9BQ13	KCTD14	NaN	123.467	90.4373	105.944	161.993	23.5537	NaN	28.9347	18.4185	36.8968
Q9BQ39	DDX50	339.546	407.795	431.67	402.86	339.161	397.444	371.298	373.542	376.941	347.878
Q9BQ48	MRPL34	349.313	206.979	259.734	171.314	172.391	138.12	122.208	95.6643	73.9607	118.277
Q9BQ49	SMIM7	286.181	215.2	145.869	236.687	188.084	242.775	163.611	60.8871	82.0067	100.315
Q9BQ50	TREX2	110.562	163.569	NaN	165.11	104.103	102.229	90.7529	90.1793	NaN	113.669
Q9BQ51	PDCD1LG2	25.711	NaN	NaN	60.7523	52.0168	75.1999	33.8669	54.1711	42.5643	56.1894
Q9BQ52	ELAC2	175.744	185.155	281.907	273.157	169.879	156.666	126.669	176.948	211.39	212.063
Q9BQ61	TRIR	194.82	198.379	193.284	170.082	181.271	165.393	168.27	144.531	182.31	130.417
Q9BQ67	GRWD1	118.563	104.956	74.1022	77.106	105.093	113.533	90.8547	109.335	94.7685	134.077
Q9BQ69	MACROD1	376.03	83.7878	166.752	99.6213	114.415	121.811	152.101	162.459	267.982	251.368
Q9BQ70	TCF25	169.385	148.008	100.169	117.53	136.721	178.695	189.629	110.472	88.3818	107.182
Q9BQ75	CMSS1	NaN	69.7816	40.4261	111.011	51.3611	55.4828	NaN	28.2565	22.94	68.5821
Q9BQ89	FAM110A	112.146	92.9708	108.008	73.4345	119.579	37.6916	36.9389	NaN	68.0755	35.8857
Q9BQ95	ECSIT	86.3724	60.8841	95.5813	63.8759	50.7889	55.0553	49.3276	76.9137	40.9157	55.5696
Q9BQA1	WDR77	1112.78	1128.12	1274.56	849.394	937.596	790.45	712.448	576.484	601.002	680.526
Q9BQA9	CYBC1	124.538	150.69	129.985	194.179	251.8	208.762	202.289	176.36	202.073	170.642
Q9BQC3	DPH2	222.896	207.323	161.261	181.363	255.467	187.366	178.196	159.909	178.831	201.292
Q9BQE4	SELENOS	188.371	238.52	232.313	211.564	209.076	234.175	213.676	200.642	139.448	186.777
Q9BQE5	APOL2	605.48	709.065	426.211	1005.64	1879.9	699.268	1149.36	1006.64	1179.78	1375.44
Q9BQG0	MYBBP1A	902.91	1322.57	1137.48	1193.66	823.181	772.475	639.765	571.85	678.88	685.714
Q9BQI0	AIF1L	12.6381	156.38	52.6045	48.064	37.93	113.331	120.177	180.031	92.6057	91.823
Q9BQK8	LPIN3	147.989	160.949	129.537	85.3183	137.03	75.9578	70.4271	61.7304	52.9099	72.6317
Q9BQL6	FERMT1	395.77	297.67	420.336	360.578	317.466	147.152	91.8252	195.406	95.0968	124.374
Q9BQN1	FAM83C	199.793	182.411	98.7995	106.611	202.495	42.0448	35.1	80.4942	NaN	42.9207
Q9BQP7	MGME1	141.47	121.97	127.614	115.756	120.705	80.9001	57.166	63.7265	75.1874	65.4003
Q9BQR3	PRSS27	103.682	NaN	325.948	212.28	176.048	NaN	NaN	111.506	NaN	NaN
Q9BQS7	HEPH	20.9393	65.7586	74.6252	51.6437	16.7823	79.2127	169.879	161.562	64.4481	107.727
Q9BQS8	FYCO1	223.834	182.936	201.222	175.389	209.738	186.859	256.301	401.502	231.515	375.087
Q9BQT8	SLC25A21	NaN	NaN	93.8685	NaN	58.0057	34.6437	NaN	57.4328	NaN	259.824
Q9BR39	JPH2	148.578	71.8258	68.3967	90.7366	71.3829	126.542	221.518	174.502	268.498	288.954
Q9BR61	ACBD6	39.198	39.6983	34.0039	52.639	45.105	50.488	44.7425	37.9763	42.8687	55.2078
Q9BR76	CORO1B	3423.01	2979.56	3339.67	2809.5	3241.56	2853.04	2649.69	2764.34	2875.79	2516.84
Q9BRA0	NAA38	101.245	91.4226	75.7216	122.017	70.3117	153.233	127.841	NaN	92.951	115.483
Q9BRA2	TXNDC17	2269.64	3270.91	1947.42	1045.02	1331.82	1424.39	1539.48	1423.04	1319.36	1573.45
Q9BRC7	PLCD4	NaN	NaN	36.0788	NaN	NaN	46.6767	40.6321	77.9936	77.0171	87.0649
Q9BRD0	BUD13	99.6176	113.582	114.935	109.68	111.309	109.948	97.2982	101.445	102.656	122.559
Q9BRF8	CPPED1	713.162	811.712	497.005	860.769	987.526	671.813	692.349	679.957	940.472	748.144
Q9BRG1	VPS25	338.34	316.707	393.515	361.805	362.202	423.77	383.214	435.328	446.005	478.244
Q9BRG2	SH2D3A	256.431	264.18	129.728	107.527	108.305	60.951	82.0382	32.4206	39.5107	41.6085
Q9BRJ2	MRPL45	321.271	209.154	335.411	213.795	235.188	178.16	161.339	175.461	173.712	196.047
Q9BRJ6	C7orf50	347.909	294.528	147.066	277.94	199.795	202.957	160.84	187.51	183.419	185.603
Q9BRJ7	NUDT16L1	108.535	92.836	69.5045	97.1844	70.1049	76.4548	72.0975	63.5709	71.74	72.9207
Q9BRK3	MXRA8	42.9359	89.0751	255.911	83.9757	47.9979	397.528	593.138	1022.15	337.682	429.571
Q9BRK4	LZTS2	149.547	102.591	80.0137	68.9905	84.5828	102.502	128.885	73.219	56.6667	62.1394
Q9BRK5	SDF4	301.04	225.054	210.068	224.377	171.231	290.641	297.321	275.366	164.383	263.704
Q9BRP1	PDCD2L	217.755	118.967	166.36	155.502	163.255	83.9418	93.6361	74.4359	87.6482	114.949
Q9BRP4	PAAF1	93.4893	452.559	94.7653	97.8282	171.574	107.966	162.818	105.059	101.08	134.086
Q9BRP8	PYM1	698.737	670.715	746.143	760.653	1003.78	519.798	630.916	453.027	533.219	517.685
Q9BRQ6	CHCHD6	258.446	156.46	244.489	129.016	100.736	120.403	142.847	170.163	106.154	88.209
Q9BRQ8	AIFM2	119.46	75.2687	85.8163	NaN	111.868	116.483	129.017	141.17	93.3532	104.773
Q9BRR6	ADPGK	46.5114	57.6574	39.6978	40.4252	86.7017	66.0781	61.1054	57.1266	85.9746	79.5329
Q9BRR8	GPATCH1	39.3062	36.7466	46.6341	39.2336	46.4891	28.7662	35.4206	33.3301	26.0369	39.0422
Q9BRR9	ARHGAP9	73.6583	121.795	84.8296	202.946	334.807	266.21	189.519	241.491	353.391	273.723
Q9BRS2	RIOK1	176.819	149.035	193.318	149.093	114.933	111.669	133.401	127.273	159.788	169.639
Q9BRS8	LARP6	60.5626	66.875	NaN	NaN	NaN	65.2934	56.6459	47.1426	76.0565	54.6281
Q9BRT2	UQCC2	128.405	97.8197	88.8565	105.797	107.005	75.5372	76.3489	113.677	64.8661	121.736
Q9BRT3	MIEN1	923.256	605.027	1445.91	440.425	564.31	519.015	492.879	860.375	414.02	503.501
Q9BRT9	GINS4	37.2561	34.0942	92.4363	63.3794	50.7626	45.2135	28.0422	26.1102	34.132	47.5939
Q9BRV8	SIKE1	144.109	92.4947	89.5346	81.456	89.5434	88.8906	92.2092	87.3991	68.8067	81.8781
Q9BRX2	PELO	202.619	149.584	154.189	130.182	150.644	169.43	170.534	155.902	118.015	148.738
Q9BRX5	GINS3	36.342	38.0108	64.874	43.955	64.7521	36.5108	20.7228	40.7279	42.8334	41.3064
Q9BRX8	PRXL2A	281.575	378.213	406.877	251.091	509.587	58.314	59.3048	108.652	72.7583	96.8405
Q9BRZ2	TRIM56	134.546	173.206	149.976	150.777	177.475	184.871	205.086	200.192	174.451	194.65
Q9BS26	ERP44	5010.18	3415.28	3485.68	5239.37	4595.92	4779.84	5015.76	4230.04	4133.63	3818.73
Q9BS40	LXN	87.8238	66.7357	66.1205	121.505	108.507	529.062	456.129	271.349	400.661	357.833
Q9BS92	NIPSNAP3B	NaN	NaN	55.1928	146.355	33.2744	49.208	62.9708	45.4602	53.1538	72.1893
Q9BSB4	ATG101	69.4501	126.276	86.2135	53.3615	114.809	109.589	112.126	73.947	80.7255	89.7676
Q9BSC4	NOL10	132.458	166.944	213.546	180.253	114.064	93.3636	79.6549	86.4884	82.0738	80.5525
Q9BSD7	NTPCR	584.137	405.481	485.203	482.018	329.676	305.83	330.617	335.911	368.615	319.347
Q9BSE2	TMEM79	452.36	155.853	303.153	152.848	252.936	113.063	88.9976	59.455	NaN	86.3023
Q9BSF4	TIMM29	114.507	178.561	169.683	124.755	99.4453	117.607	152.526	170.361	168.581	143.272
Q9BSH4	TACO1	241.844	187.373	216.032	195.652	187.321	159.529	151.279	124.903	96.5506	111.475
Q9BSH5	HDHD3	833.592	301.815	704.41	600.808	320.452	259.617	178.502	331.829	224.039	250.142
Q9BSI4	TINF2	NaN	43.0218	38.8438	NaN	40.8399	33.0251	46.363	82.5753	65.8346	60.7046
Q9BSJ2	TUBGCP2	249.78	223.125	277.374	333.7	256.84	262.865	267.189	301.033	266.966	288.053
Q9BSJ5	C17orf80	34.7486	45.8503	44.3276	42.784	33.0974	55.8344	58.3309	48.5801	37.3827	50.5308
Q9BSJ8	ESYT1	1625.65	2081.12	1200.4	1730.09	2167.11	1893.41	1976.3	1995.59	2302.89	2372.79
Q9BSK2	SLC25A33	84.779	103.701	143.444	70.9665	74.7846	92.3669	101.208	130.328	98.5392	113.562
Q9BSL1	UBAC1	161.122	115.805	188.315	173.697	151.335	148.706	140.092	182.181	165.291	165.758
Q9BSQ5	CCM2	135.628	122.236	78.3324	123.902	134	146.456	132.828	130.081	146.8	139.163
Q9BSR8	YIPF4	352.759	254.434	404.995	405.018	295.128	314.022	278.228	252.713	220.737	273.356
Q9BST9	RTKN	410.96	314.074	223.688	429.454	223.386	201.553	155.997	146.945	203.586	197.419
Q9BSV6	TSEN34	123.538	138.226	128.242	109.582	81.1401	84.0284	85.3666	89.422	84.5839	100.181
Q9BT09	CNPY3	106.571	170.722	193.518	129.918	222.43	223.353	200.11	298.795	236.907	257.868
Q9BT17	MTG1	170.727	114.163	127.94	170.731	127.391	69.9056	84.7631	115.853	96.9995	120.716
Q9BT22	ALG1	255.299	314.335	180.284	345.202	383.036	406.938	496.313	418.9	382.102	472.225
Q9BT23	LIMD2	38.3729	43.9618	47.2012	67.9013	103.029	103.656	89.7701	77.8706	280.561	140.205
Q9BT25	HAUS8	114.323	134.759	155.94	164.512	110.746	102.517	98.5485	101.862	82.8458	79.5482
Q9BT40	INPP5K	75.2425	93.1804	86.404	118.198	123.526	67.1438	76.136	72.5748	65.7237	52.775
Q9BT73	PSMG3	62.5829	101.635	59.1577	113.157	57.1802	58.413	70.3694	78.5601	66.8771	74.1317
Q9BT78	COPS4	339.492	313.125	292.569	358.072	249.946	341.412	354.424	359.861	333.212	339.766
Q9BTA9	WAC	52.1063	51.8326	92.9698	48.8087	67.4556	62.6624	44.5508	59.8437	37.1247	41.7961
Q9BTC0	DIDO1	158.702	207.807	217.914	147.548	177.828	149.479	156.619	157.48	148.052	158.311
Q9BTC8	MTA3	325.864	276.058	428.128	368.371	347.05	248.599	278.377	316.835	320.596	288.204
Q9BTD8	RBM42	268.914	219.195	242.3	267.647	241.075	228.302	214.956	188.179	202.929	228.922
Q9BTE1	DCTN5	96.9525	55.0964	46.4209	84.8013	65.7343	84.6976	84.4676	62.7949	69.3577	76.2944
Q9BTE3	MCMBP	143.751	168.268	128.417	160.471	193.661	155.301	141.831	165.913	159.518	160.65
Q9BTE6	AARSD1	293.755	185.463	294.119	358.891	248.467	321.766	320.45	294.112	271.536	328.313
Q9BTE7	DCUN1D5	57.8676	71.1861	67.9111	68.9917	56.0085	81.6505	85.7893	56.426	56.0671	51.0095
Q9BTK6	PAGR1	36.7913	56.8889	46.668	48.591	43.2147	57.1142	58.094	77.7011	48.8387	49.059
Q9BTL3	RAMAC	123.506	145.755	78.1231	99.319	80.3365	76.7277	69.9393	76.3732	69.0786	80.9431
Q9BTM9	URM1	589.155	303.893	267.354	505.046	424.889	557.442	452.003	218.997	219.128	268.948
Q9BTT0	ANP32E	323.643	261.215	253.467	529.468	272.501	220.775	223.824	198.902	342.437	285.097
Q9BTT6	LRRC1	333.142	138.623	119.192	107.207	113.628	71.3286	90.4693	95.9644	43.1699	78.6275
Q9BTU6	PI4K2A	385.14	373.326	159.39	310.356	360.497	285.654	275.437	216.418	225.491	219.779
Q9BTV4	TMEM43	875.529	1255.12	1090.26	1177.72	1078.43	1870.18	2327.25	2474.75	2073.54	2255.96
Q9BTW9	TBCD	356.172	377.653	322.45	429.761	329.5	476.417	485.258	398.211	446.757	514.889
Q9BTX1	NDC1	76.8116	91.7344	100.873	78.6477	77.5309	75.0797	78.2742	49.2293	59.0852	61.5278
Q9BTX3	TMEM208	310.429	437.075	241.74	458.892	312.967	654.808	634.745	152.375	169.068	127.155
Q9BTX7	TTPAL	121.855	143.844	69.2407	137.782	76.4727	70.8993	68.681	63.5028	57.313	65.463
Q9BTY2	FUCA2	70.2936	90.4324	71.1966	67.3857	66.9695	88.8417	119.661	111.738	77.2013	91.1554
Q9BTY7	HGH1	479.558	514.558	340.656	405.901	336.953	351.795	318.484	335.258	376.664	389.325
Q9BTZ2	DHRS4	374.964	655.894	909.056	502.746	643.602	295.759	272.449	488.929	479.534	282.399
Q9BU02	THTPA	116.492	183.881	253.12	106.461	156.585	183.46	235.496	277.971	221.385	282.93
Q9BU19	ZNF692	95.6758	69.8703	162.911	95.4082	106.434	100.106	129.633	147.009	135.199	194.814
Q9BU23	LMF2	679.398	861.363	636.794	964.65	790.733	1209.85	1160.64	826.011	805.536	837.064
Q9BU40	CHRDL1	NaN	NaN	NaN	51.6418	NaN	NaN	NaN	470.468	NaN	NaN
Q9BU61	NDUFAF3	414.97	303.064	399.4	269.451	338.159	321.319	347.088	374.467	319.929	434.064
Q9BU76	MMTAG2	624.357	509.74	877.759	564.807	369.651	294.966	299.201	200.696	237.943	154.382
Q9BU89	DOHH	354.824	362.682	191.224	246.162	232.156	201.63	178.371	140.46	160.866	180.499
Q9BUA3	SPINDOC	48.5126	79.2183	74.8401	48.1847	38.0107	62.5699	76.7465	74.2627	52	64.8302
Q9BUB5	MKNK1	54.9836	61.3731	40.7388	62.6313	45.7138	31.589	40.0878	24.9898	34.5581	45.1139
Q9BUB7	TMEM70	152.717	186.987	161.495	127.022	110.13	122.946	129.058	135.921	95.5005	104.538
Q9BUD6	SPON2	192.74	115.91	179.248	238.611	52.0831	202.733	165.13	485.385	115.25	130.418
Q9BUE0	MED18	67.879	50.3078	56.1392	47.3692	70.4657	50.9816	66.6448	67.9422	62.2809	106.896
Q9BUE6	ISCA1	96.8223	60.8295	103.88	146.366	59.2496	72.0842	66.6133	80.0803	52.6793	66.232
Q9BUF5	TUBB6	5350.26	3323.11	1990.77	3611.41	4298.3	6234.93	6151.4	6667.54	5554.62	6853.26
Q9BUH6	PAXX	495.085	178.711	476.734	752.388	619.654	550.522	581.492	713.301	986.968	709.04
Q9BUI4	POLR3C	122.531	123.718	100.921	120.166	129.627	79.1899	77.4645	93.5193	84.511	86.8241
Q9BUJ2	HNRNPUL1	444.103	485.336	570.086	463.468	452.503	466.949	501.663	490.663	510.894	433.238
Q9BUK6	MSTO1	108.928	100.823	90.3523	100.113	85.1054	108.922	105.459	80.9853	90.0517	88.8482
Q9BUL5	PHF23	97.1022	151.557	151.408	132.19	119.664	112.607	108.338	108.722	123.238	105.399
Q9BUL8	PDCD10	1813.61	1079.06	1867.32	1224.6	1612.28	1056.73	958.99	1194.58	1093.92	1075.7
Q9BUL9	RPP25	19.4385	37.4434	95.7096	18.0606	48.3401	47.6198	52.6846	65.5084	52.9082	56.0566
Q9BUN8	DERL1	262.996	251.617	246.612	309.943	205.951	259.091	253.998	184.544	197.526	183.46
Q9BUP0	EFHD1	42.3685	43.1969	75.7026	66.378	NaN	63.629	73.4012	99.2387	107.196	101.714
Q9BUP3	HTATIP2	690.283	805.7	544.577	606.251	722.903	308.576	324.424	331.994	335.977	310.881
Q9BUQ8	DDX23	844.298	891.232	1122.71	1079.23	910.248	876.144	909.224	928.057	1010.09	968.113
Q9BUR4	WRAP53	NaN	93.8249	117.107	133.312	96.8512	95.5525	106.528	81.5435	89.5656	95.2466
Q9BUR5	APOO	332.823	236.667	281.201	226.607	228.216	284.344	286.139	310.938	285.491	388.846
Q9BUT1	BDH2	238.279	367.351	232.693	239.111	219.58	583.842	573.452	697.26	564.513	562.996
Q9BUW7	BBLN	333.788	214.544	253.79	186.42	184.045	163.265	179.79	157.057	162.594	159.973
Q9BV10	ALG12	28.2611	39.2747	44.8847	72.3483	48.7909	61.7343	69.6017	102.706	81.3034	89.888
Q9BV20	MRI1	570.047	557.936	993.196	631.367	478.696	537.467	650.645	854.193	689.984	536.972
Q9BV23	ABHD6	71.1419	81.4264	30.9052	52.9716	61.2718	54.8772	39.4521	58.3847	26.7245	36.6638
Q9BV36	MLPH	NaN	NaN	39.6989	101.235	30.9858	50.6131	53.233	51.0268	40.8476	37.3258
Q9BV38	WDR18	379.08	447.99	513.319	476.259	302.227	348.658	356.601	354.77	401.288	347.037
Q9BV40	VAMP8	297.655	189.131	183.857	361.671	403.841	115.664	90.5184	124.567	193.058	129.042
Q9BV44	THUMPD3	162.635	186.381	180.432	138.906	176.248	166.659	160.885	144.451	145.127	154.505
Q9BV57	ADI1	322.071	267.654	832.601	339.18	268.408	303.732	320.317	580.057	219.145	239.748
Q9BV68	RNF126	270.543	230.791	195.918	230.951	178.661	139.087	151.296	148.696	159.024	100.546
Q9BV73	CEP250	54.5783	61.0654	64.5781	48.5955	58.1344	63.9715	104.767	77.4748	46.982	73.7176
Q9BV79	MECR	1071.48	723.398	501.948	909.429	1064.11	894.675	833.7	979.913	1033.56	1030.99
Q9BV86	NTMT1	117.262	109.118	138.105	194.757	101.563	120.617	128.154	137.43	142.323	134.945
Q9BVA0	KATNB1	126.211	77.4861	66.4513	127.24	85.889	86.0796	64.2948	76.3451	76.9612	66.668
Q9BVC3	DSCC1	54.2439	48.1818	71.742	63.7719	56.7606	56.0639	NaN	43.4942	46.7357	69.9789
Q9BVC4	MLST8	37.222	42.9884	26.54	26.5356	32.9161	39.8161	42.791	33.3306	33.2071	30.4848
Q9BVC5	C2orf49	128.531	186.597	150.48	108.561	94.8552	118.341	128.035	95.3276	82.4922	73.4892
Q9BVC6	TMEM109	4966.12	4850.36	9947.16	4160.29	6212.12	5883.39	6608.02	7735.89	6579.21	7031.98
Q9BVG4	PBDC1	786.929	831.385	554.358	1113.04	837.73	661.704	647.037	537.148	618.337	598.856
Q9BVG8	KIFC3	175.428	141.456	54.2692	111.346	64.3031	53.8995	45.57	49.9204	37.3912	55.6014
Q9BVG9	PTDSS2	159.802	171.322	83.2227	174.672	110.49	132.378	155.804	111.604	107.363	126.732
Q9BVI4	NOC4L	150.88	153.731	138.381	151.828	134.324	126.682	98.0547	106.774	93.8391	98.4938
Q9BVJ6	UTP14A	192.076	187.92	211.406	290.268	191.874	164.003	143.399	124.522	139.149	153.908
Q9BVJ7	DUSP23	1472.16	1015.45	897.012	590.575	1034.29	984.434	918.169	1075.87	713.317	1197.6
Q9BVK6	TMED9	3303.27	3977.34	2306.32	3637.18	3813.44	4625.9	5294.85	4018.36	3437.87	4042.51
Q9BVL2	NUP58	177.776	183.371	162.936	160.928	131.529	144.679	126.681	131.485	144.791	122.186
Q9BVL4	SELENOO	212.837	114.13	340.126	296.226	191.572	129.516	88.4855	166.54	149.436	120.969
Q9BVM2	DPCD	140.532	68.6437	50.6319	120.965	54.4669	66.4458	56.8185	57.6295	53.6816	53.9686
Q9BVM4	GGACT	82.0558	83.4521	146.439	70.7788	123.11	169.203	226.16	236.616	204.739	183.65
Q9BVN2	RUSC1	128.735	71.622	52.4058	56.2696	52.6536	61.8564	49.2044	58.9182	40.0599	51.4423
Q9BVP2	GNL3	235.894	347.179	328.484	367.964	288.571	277.947	294.115	253.805	277.087	304.299
Q9BVQ7	SPATA5L1	20401.6	22028.3	18868.2	19422.7	17178	16812.4	18356.7	17667.5	15778	16687.6
Q9BVS4	RIOK2	30.6272	22.5045	27.6586	19.3043	24.5295	29.5439	25.0779	19.6094	26.2721	24.831
Q9BVT8	TMUB1	300.003	169.239	346.612	162.47	303.434	252.333	263.523	271.272	176.892	168.025
Q9BVV7	TIMM21	132.305	75.5677	237.818	137.523	111.885	149.226	148.735	171.958	126.808	182.507
Q9BVW5	TIPIN	NaN	NaN	37.9903	29.7452	22.9284	64.1489	NaN	NaN	NaN	21.2078
Q9BW04	SARG	487.613	196.622	488.075	330.968	280.697	94.2739	57.6092	67.1687	37.0878	47.2872
Q9BW19	KIFC1	82.4676	63.54	174.629	100.551	74.7136	63.7253	37.9176	70.7924	42.0448	58.4498
Q9BW27	NUP85	320.873	345.165	344.685	378.472	287.493	279.133	255.118	267.917	264.556	267.36
Q9BW30	TPPP3	215.182	130.044	856.471	1406.33	1177.67	305.166	318.677	1060.61	503.797	786.372
Q9BW61	DDA1	152.715	156.407	87.6662	151.12	112.652	122.155	106.809	86.2038	143.124	126.043
Q9BW83	IFT27	247.346	286.127	232.325	376.932	256.358	231.914	272.248	223.402	196.009	202.351
Q9BW85	YJU2	62.7412	61.0802	68.5983	65.1793	56.8339	38.4699	38.6297	48.8705	49.0558	31.5752
Q9BW91	NUDT9	175.212	129.061	138.286	134.449	106.082	115.182	98.9747	129.955	97.3075	120.888
Q9BW92	TARS2	227.913	172.211	290.206	269.272	279.047	188.73	225.335	223.514	224.226	263.337
Q9BWD1	ACAT2	1189.63	386.025	1308.49	688.355	801.612	428.182	282.919	460.751	375.526	324.765
Q9BWE0	REPIN1	30.6816	NaN	59.6449	31.0369	34.2526	40.7212	39.2469	38.6139	29.972	23.0052
Q9BWH2	FUNDC2	291.318	241.857	219.062	302.285	271.018	358.912	378.734	318.273	361.518	424.299
Q9BWH6	RPAP1	121.038	150.431	156.628	109.766	126.038	101.452	122.441	102.552	75.4665	76.8833
Q9BWJ5	SF3B5	64.4944	86.6673	92.5954	84.155	94.1459	66.0838	62.8401	79.0169	72.5493	62.7118
Q9BWM7	SFXN3	926.325	764.376	393.326	1042.89	845.143	1411.09	1783.16	1723.22	1235.65	1214.41
Q9BWN1	PRR14	72.3022	64.9073	81.6178	80.4739	82.8025	68.0813	82.2826	110.268	89.1754	84.1893
Q9BWS9	CHID1	221.116	341.681	270.395	238.628	305.574	316.994	395.223	424.16	393.096	394.132
Q9BWT3	PAPOLG	79.273	61.5298	78.3947	91.8332	71.2587	71.4653	69.9037	71.3266	53.3655	49.0203
Q9BWT7	CARD10	83.2877	41.9057	185.013	328.364	20.7573	450.422	1014.03	153.138	NaN	706.32
Q9BWU0	SLC4A1AP	205.737	224.176	357.533	267.346	228.761	156.895	154.334	160.945	158.947	149.587
Q9BWW4	SSBP3	231.236	235.552	258.341	153.781	174.553	128.826	140.785	151.934	125.64	129.044
Q9BWW8	APOL6	69.1472	109.85	77.4656	193.857	189.996	97.123	147.716	86.6481	95.9143	87.2227
Q9BX10	GTPBP2	72.7056	107.65	85.5279	66.0157	102.004	79.5458	71.2319	73.2599	62.2	76.1678
Q9BX40	LSM14B	80.7898	125.917	104.624	91.2333	88.9563	52.9697	61.9724	67.0186	57.2872	56.855
Q9BX59	TAPBPL	88.8754	108.087	50.2473	100.725	126.793	88.0769	91.7695	44.4953	101.382	83.2431
Q9BX66	SORBS1	51.2372	51.6783	60.4225	76.157	60.7324	191.178	314.846	281.746	287.056	350.598
Q9BX67	JAM3	413.284	45.6258	50.8355	107.526	30.6039	223.006	176.859	277.784	203.798	266.791
Q9BX68	HINT2	200.48	111.181	784.801	166.426	153.539	118.574	135.715	325.165	214.953	218.522
Q9BX69	CARD6	123.988	86.147	40.6814	91.4469	57.1645	57.1257	48.648	85.2683	39.5521	39.4938
Q9BX70	BTBD2	178.301	146.018	87.664	117.128	122.991	130.042	112.559	131.798	104.314	121.647
Q9BX95	SGPP1	99.0639	193.776	103.578	112.365	156.167	217.107	191.381	119.337	87.7401	101.529
Q9BX97	PLVAP	346.896	308.149	253.648	258.839	190.536	365.91	299.386	599.677	323.885	367.955
Q9BXB4	OSBPL11	115.561	81.1292	63.2262	110.391	94.8615	93.9964	72.5894	82.9451	75.9692	71.7184
Q9BXB5	OSBPL10	75.381	66.9977	79.2818	64.7869	61.3934	71.7685	83.1853	70.1807	50.9105	68.0944
Q9BXC9	BBS2	96.3389	50.8766	47.3223	55.8975	54.34	72.2732	94.5587	91.7509	61.798	74.1889
Q9BXD5	NPL	130.569	70.8182	60.422	75.7022	133.142	122.095	90.469	63.6048	96.7666	92.8434
Q9BXF6	RAB11FIP5	100.665	101.671	66.4505	106.772	84.7809	194.831	251.183	185.297	163.595	221.549
Q9BXI3	NT5C1A	NaN	87.5365	58.6528	NaN	NaN	NaN	67.4695	51.051	62.051	124.548
Q9BXI6	TBC1D10A	358.063	327.552	275.555	361.665	231.3	178.687	198.016	173.59	189.077	171.709
Q9BXI9	C1QTNF6	NaN	106.505	84.2004	83.0977	39.9959	188.75	156.009	332.724	114.07	176.518
Q9BXJ0	C1QTNF5	29.3935	74.5126	383.89	38.3997	19.2457	379.025	334.318	1076.97	114.679	164.349
Q9BXJ1	C1QTNF1	89.3047	43.5127	193.261	63.1082	42.0344	210.471	98.1981	383.774	105.388	106.582
Q9BXJ4	C1QTNF3	NaN	41.294	181.254	NaN	NaN	230.846	1011.04	1035.99	96.7913	166.195
Q9BXJ9	NAA15	890.2	707.379	751.148	788.742	674.468	559.208	487.343	428.86	475.516	445.618
Q9BXK5	BCL2L13	493.106	558.753	494.405	611.492	416.074	339.083	423.814	570.726	444.027	563.013
Q9BXL6	CARD14	160.568	80.96	74.309	37.6833	69.9063	111.069	56.3819	72.7438	40.7963	NaN
Q9BXL7	CARD11	49.329	30.6581	33.736	78.9034	90.6754	74.1826	52.3042	74.6665	107.561	61.0442
Q9BXM0	PRX	112.194	136.906	52.0284	62.8423	96.5525	232.173	109.394	59.7036	100.061	56.2295
Q9BXN1	ASPN	59.4424	158.56	324.601	333.487	170.407	952.124	3639.33	3768.12	2580.12	2055.64
Q9BXP2	SLC12A9	156.185	122.82	103.696	176.247	163.046	219.832	205.486	171.93	217.515	193.889
Q9BXP5	SRRT	1184.29	1241.12	1671.05	1234.81	1252.39	1182.8	1149.33	1284.98	1361.05	1201.72
Q9BXR0	QTRT1	375.589	353.972	325.016	411.885	280.612	258.49	278.7	298.628	308.088	288.715
Q9BXS4	TMEM59	115.209	58.9197	103.993	87.4586	80.4899	69.9601	33.8132	61.52	44.5985	37.9238
Q9BXS5	AP1M1	665.416	615.134	415.967	722.995	620.077	717.547	656.55	569.148	739.444	613.18
Q9BXS6	NUSAP1	66.6358	75.2339	182.96	92.0618	133.982	54.8265	55.5394	52.5059	69.885	78.1342
Q9BXS9	SLC26A6	77.5548	55.8406	47.721	49.1817	52.9149	80.1895	99.4327	78.5258	53.2132	74.5792
Q9BXV9	GON7	145.663	299.004	100.739	93.0257	100.264	92.6434	149.132	123.423	150.927	150.454
Q9BXW6	OSBPL1A	106.638	132.612	112.647	98.2102	110.4	88.0881	82.5756	95.4468	109.246	119.012
Q9BXW7	HDHD5	269.795	386.271	772.339	399.64	295.808	200.916	225.569	370.899	319.281	338.958
Q9BXX0	EMILIN2	183.829	90.6453	178.559	77.0014	157.072	384.592	343.188	730.215	218.558	326.537
Q9BXY0	MAK16	126.511	154.153	90.6628	113.529	91.6969	114.788	97.1511	74.7296	100.588	107.576
Q9BY32	ITPA	315.287	233.344	187.827	230.77	327.617	330.636	222.374	216.481	187.746	303.787
Q9BY42	RTF2	74.5112	77.7441	39.3617	45.5722	62.849	49.0944	50.5306	42.4279	43.2714	55.1517
Q9BY43	CHMP4A	344.382	267.698	401.72	253.136	387.933	188.481	188.932	231.45	224.153	237.108
Q9BY44	EIF2A	1173.48	725.851	1322.71	1174.9	952.094	836.334	695.384	652.63	680.795	624.309
Q9BY50	SEC11C	8.69917	85.6304	68.4144	138.826	152.291	78.8761	386.442	293.773	162.662	39.2315
Q9BY66	KDM5D	34.4135	79.1752	56.0188	27.6291	78.4047	68.5252	NaN	44.191	27.3904	26.5335
Q9BY67	CADM1	NaN	39.2131	107.814	55.4198	74.4248	158.16	177.058	60.298	NaN	NaN
Q9BY77	POLDIP3	201.664	271.83	386.033	403.399	253.938	234.841	231.987	275.217	316.805	269.644
Q9BY89	KIAA1671	130.416	120.284	177.198	153.389	120.469	79.2677	81.4567	127.088	67.6733	144.528
Q9BYB0	SHANK3	84.8984	67.6313	66.998	90.4461	49.3127	95.7896	80.0547	143.349	112.41	123.269
Q9BYB4	GNB1L	395.258	275.916	320.887	227.084	150.373	169.73	167.703	185.034	152.866	149.929
Q9BYC2	OXCT2	63.7343	147.656	32.7944	79.5899	50.9896	84.3479	154.392	73.8809	97.2561	105.124
Q9BYC5	FUT8	105.179	199.777	166.965	209.413	128.311	357.256	435.257	201.752	303.542	287.904
Q9BYC9	MRPL20	94.6564	49.3996	83.8913	54.4165	49.5056	36.7234	44.2322	38.8383	37.0578	38.7993
Q9BYD1	MRPL13	171.679	115.459	136.305	90.6927	142.92	123.187	99.0763	137.265	89.1727	103.064
Q9BYD2	MRPL9	394.949	220.949	318.716	241.999	386.41	282.971	220.372	244.078	237.714	247.296
Q9BYD3	MRPL4	286.229	185.394	227.642	203.703	216.261	154.942	130.945	172.28	164.012	175.303
Q9BYD6	MRPL1	244.651	197.153	187.318	155.601	149.604	153.832	119.802	136.451	114.331	151.903
Q9BYE2	TMPRSS13	1531.67	874.868	699.104	2602.49	904.073	882.376	1117.82	2319.27	1015.15	1227.33
Q9BYG3	NIFK	151.527	192.061	204.199	219.425	150.582	141.845	118.505	95.2272	123.953	140.899
Q9BYG4	PARD6G	327.726	190.709	421.872	171.328	204.585	107.226	120.745	121.847	62.9397	115.748
Q9BYG8	GSDMC	2030.78	817.145	289.257	563.004	703.837	128.155	66.2285	59.1402	43.2499	64.7251
Q9BYI3	FAM126A	166.79	123.51	91.6077	124.273	82.7186	118.735	120.136	126.117	97.9252	116.433
Q9BYJ4	TRIM34	78.479	107.749	57.024	127.334	99.3993	69.4861	63.9976	91.0624	80.9806	NaN
Q9BYJ9	YTHDF1	126.084	130.309	102.897	118.614	92.8547	82.1353	93.7633	70.7476	64.2352	84.297
Q9BYK8	HELZ2	274.527	387.542	160.711	294.469	366.676	203.899	162.151	168.281	142.33	194.484
Q9BYM8	RBCK1	167.273	160.666	99.1218	125.014	185.849	150.405	136.357	134.976	140.326	145.992
Q9BYN0	SRXN1	350.751	273.091	352.48	132.435	241.267	89.6015	94.5781	124.221	94.0763	123.598
Q9BYN8	MRPS26	523.359	500.623	550.269	516.962	560.319	455.647	510.788	605.266	463.075	630.885
Q9BYS8	LRRC2	44.2611	NaN	81.094	NaN	NaN	25.6566	43.0327	46.6521	54.2761	103.116
Q9BYT8	NLN	416.772	302.19	293.413	262.874	307.354	333.398	245.477	242.075	228.047	269.192
Q9BYV2	TRIM54	NaN	NaN	NaN	NaN	NaN	29.3466	49.9558	46.6515	86.4157	49.5701
Q9BYV8	CEP41	70.3142	45.6562	39.2486	43.1238	34.1784	81.0851	90.4981	71.5217	58.3954	58.7282
Q9BYW2	SETD2	69.2765	67.9116	75.8331	65.2513	50.442	52.8597	39.8144	49.5262	39.2906	44.507
Q9BYX2	TBC1D2	348.138	191.852	268.566	274.344	237.686	196.41	146.405	105.123	106.491	112.043
Q9BYX4	IFIH1	282.281	308.988	77.5128	367.814	423.63	148.102	134.433	94.3492	186.849	126.76
Q9BYX7	POTEKP	68.5219	87.7765	84.1255	118.969	249.781	135.028	155.091	486.75	414.333	355.541
Q9BZ23	PANK2	116.835	161.337	130.697	95.3165	122.325	98.1886	121.929	110.356	126.091	123.378
Q9BZ29	DOCK9	224.919	174.322	244.307	154.766	147.653	102.309	108.796	147.631	108.473	101.715
Q9BZ67	FRMD8	553.791	328.269	257.36	244.9	270.552	219.679	210.223	250.452	197.306	240.202
Q9BZ71	PITPNM3	110.729	87.1464	71.0511	56.7736	60.5125	46.9426	253.974	NaN	NaN	65.6836
Q9BZ95	NSD3	57.1296	74.1407	112.469	225.668	73.8323	72.7732	75.4477	71.7734	94.9454	75.5207
Q9BZD4	NUF2	65.0126	62.3331	54.2147	65.7807	46.3635	48.7846	61.2415	52.827	37.0097	39.4563
Q9BZE1	MRPL37	565.091	293.479	419.296	298.108	349.311	301.653	257.538	271.642	275.142	307.431
Q9BZE2	PUS3	69.9438	80.6335	62.5365	58.9035	61.132	37.3286	42.4814	59.2711	45.9203	69.568
Q9BZE4	GTPBP4	486.248	614.853	886.581	568.623	497.818	403.997	371.294	396.843	411.44	407.563
Q9BZE9	ASPSCR1	219.105	195.74	231.216	147.838	126.675	210.049	195.713	237.598	181.995	181.678
Q9BZF1	OSBPL8	159.017	141.027	97.7081	214.042	165.489	202.395	161.501	153.74	211.104	171.744
Q9BZF3	OSBPL6	NaN	31.9705	56.1231	37.1946	25.8238	64.6678	62.9868	55.3131	32.5387	38.5839
Q9BZF9	UACA	109.875	114.86	131.57	117.513	97.178	124.276	118.77	99.8977	101.935	109.147
Q9BZG1	RAB34	99.4614	120.983	241.826	134.706	107.942	192.551	198.408	182.334	141.616	145.207
Q9BZG8	DPH1	143.648	137.041	99.2136	145.449	117.406	104.223	111.127	88.7578	109.527	106.298
Q9BZH6	WDR11	248.868	186.101	147.027	228.62	184.509	178.369	161.072	168.491	160.065	166.085
Q9BZI7	UPF3B	70.5621	87.2606	83.6089	80.1977	67.1685	67.4037	72.3849	71.0412	76.4833	73.0736
Q9BZJ0	CRNKL1	211.617	223.198	217.354	197.02	189.67	163.503	160.639	170.279	176.644	168.574
Q9BZK7	TBL1XR1	235.258	288.765	450.927	228.913	192.518	145.141	160.813	193.519	185.676	174.171
Q9BZL4	PPP1R12C	257.151	223.318	147.359	196.843	229.274	401.293	443.59	441.879	330.738	395.592
Q9BZL6	PRKD2	239.083	206.464	269.039	183.264	254.658	137.447	163.465	167.104	191.673	156.905
Q9BZM5	ULBP2	523.522	318.382	185.443	281.889	195.812	418.243	193.948	94.4913	78.7394	96.5161
Q9BZQ6	EDEM3	105.954	106.526	79.4917	74.113	81.4585	119.38	105.435	102.874	95.4595	94.6854
Q9BZQ8	NIBAN1	224.306	199.438	495.705	321.591	399.398	265.276	242.354	370.336	360.258	277.229
Q9BZS1	FOXP3	NaN	NaN	NaN	56.9399	79.4087	64.5729	76.8155	80.6373	83.4135	67.8091
Q9BZV1	UBXN6	331.787	295.011	242.674	213.542	228.064	307.87	324.827	379.018	288.802	326.217
Q9BZX2	UCK2	155.196	150.113	207.203	170.551	151.501	160.456	118.325	115.896	124.723	133.283
Q9BZZ2	SIGLEC1	92.2172	78.0734	64.0905	99.0929	225.532	247.832	120.053	259.776	212.842	353.433
Q9BZZ5	API5	681.85	863.208	899.04	992.814	778.796	737.598	772.744	673.252	825.93	726.991
Q9C000	NLRP1	50.3285	42.6171	52.8786	41.0868	61.5452	37.3931	53.9473	NaN	46.0909	52.8382
Q9C002	NMES1	142.352	105.486	119.517	430.08	521.809	102.301	107.006	139.514	88.2287	120.953
Q9C005	DPY30	1028.32	678.233	1052.71	792.492	834.788	682.649	740.764	798.29	484.639	501.57
Q9C029	TRIM7	48.1457	26.1584	242.069	NaN	46.6847	58.628	NaN	24.3308	44.7946	19.5323
Q9C035	TRIM5	162.446	162.596	84.7172	149.374	159.149	87.259	125.168	77.6192	44.3821	58.5192
Q9C037	TRIM4	183.379	114.578	178.428	137.777	187.381	160.528	149.868	153.907	147.4	150.843
Q9C040	TRIM2	130.949	146.765	266.445	74.366	23.2364	59.2562	92.2621	126.933	54.7519	87.507
Q9C075	KRT23	338.722	141.162	118.407	479.044	148.263	265.404	170.18	209.783	71.8179	78.6444
Q9C086	INO80B	71.8531	76.4764	47.9289	74.4796	122.123	59.8292	57.115	NaN	85.7612	61.1195
Q9C0B0	UNK	104.009	81.6402	67.6216	71.5843	57.9819	81.6041	68.6105	77.8028	74.905	74.4972
Q9C0B1	FTO	289.242	322.226	255.32	291.575	283.091	393.197	391.564	372.022	308.83	331.364
Q9C0B5	ZDHHC5	280.842	268.543	266.609	134.502	196.593	134.258	135.664	137.841	95.6905	116.703
Q9C0B7	TANGO6	75.2204	84.214	60.0329	57.8	69.3184	79.8935	77.4787	68.3274	79.2281	66.5821
Q9C0C2	TNKS1BP1	3892.66	2336.76	2006.22	1362.59	1513.78	1631.86	1701.05	1531.34	1147.03	1246.16
Q9C0C4	SEMA4C	56.1631	51.5027	79.6112	50.0673	42.7311	53.3444	36.2043	66.244	46.1279	42.4618
Q9C0C7	AMBRA1	64.149	62.4526	54.9536	53.0598	50.4573	75.3729	88.4104	91.6559	66.5941	86.6804
Q9C0C9	UBE2O	138.764	106.533	128.646	102.795	118.619	113.049	114.231	121.881	101.599	110.14
Q9C0D5	TANC1	123.582	136.216	200.148	134.382	87.5066	108.636	101.07	122.431	88.8514	96.3196
Q9C0D7	ZC3H12C	137.278	86.6421	89.179	126.716	96.8181	79.148	67.2767	80.5684	69.2842	79.8437
Q9C0E2	XPO4	113.189	78.1054	98.6122	111.5	93.0281	118.932	104.329	98.7181	93.7834	78.3308
Q9C0E8	LNPK	499.71	372.386	684.445	390.462	347.926	677.945	693.362	727.728	507.531	698.959
Q9C0F1	CEP44	96.5347	96.768	80.3196	87.6844	76.4785	95.528	83.0974	129.768	43.8814	92.7012
Q9C0G6	DNAH6	1430.43	1394.14	1240.34	937.409	1023.23	1172.81	1218.41	1017.64	978.03	1077.07
Q9C0H2	TTYH3	238.969	135.942	253.959	134.801	163.258	161.447	121.847	369.998	85.0541	154.493
Q9C0J8	WDR33	203.986	217.525	319.007	267.693	228.627	165	174.5	164.615	174.701	167.762
Q9C0K0	BCL11B	117.439	147.663	216.07	84.4974	63.7229	36.8787	38.4594	77.4931	68.879	40.1578
Q9GZL7	WDR12	140.561	208.922	246.759	209.489	128.577	104.223	92.2509	106.49	116.39	113.593
Q9GZM5	YIPF3	297.346	228.974	371.735	218.143	219.392	213.703	228.136	214.719	171.107	163.787
Q9GZM7	TINAGL1	73.6496	114.561	49.8282	77.9433	115.723	193.765	105.495	203.361	142.876	198.079
Q9GZM8	NDEL1	141.869	110.802	78.8224	90.3766	135.734	100.784	84.0675	73.097	61.4059	85.7791
Q9GZN4	PRSS22	244.903	99.3594	175.84	162.393	352.688	154.036	NaN	188.164	240.88	NaN
Q9GZN8	C20orf27	88.8691	140.721	88.1927	125.777	132.522	85.9621	92.095	80.9114	128.428	95.7201
Q9GZP4	PITHD1	564.34	435.36	316.583	363.576	396.544	419.185	453.666	386.996	362.683	379.427
Q9GZP8	IMUP	486.7	248.434	211.339	314.374	292.285	50.9037	20.584	82.7212	10.1184	107.658
Q9GZP9	DERL2	173.76	234.736	223.951	252.75	178.107	306.591	246.182	218.767	190.062	138.01
Q9GZQ3	COMMD5	340.38	253.948	220.917	223.157	245.788	306.912	315.775	320.272	291.297	301.331
Q9GZR2	REXO4	160.306	123.638	129.344	179.087	99.3464	86.4384	83.6309	95.7019	84.0538	81.8204
Q9GZR7	DDX24	145.851	313.992	221.83	171.436	175.517	137.021	135.13	137.225	156.756	149.197
Q9GZS1	POLR1E	219.312	177.967	195.066	248.391	169.119	154.69	110.144	89.4544	126.102	131.925
Q9GZS3	WDR61	440.041	351.854	420.114	417.131	433.314	504.428	464.132	397.94	428.039	476.724
Q9GZT3	SLIRP	839.331	738.736	995.821	1157.39	837.62	572.029	569.089	709.522	626.84	671.875
Q9GZT5	WNT10A	NaN	NaN	73.4058	156.241	166.761	78.1191	49.4261	67.98	189.054	77.4419
Q9GZT8	NIF3L1	220.676	233.676	367.411	273.732	269.683	249.133	278.59	352.349	285.503	282.384
Q9GZT9	EGLN1	143.714	136.225	168.319	60.0513	118.276	104.56	120.158	111.819	82.2607	110.461
Q9GZU7	CTDSP1	70.2204	118.302	136.317	70.1532	107.289	153.447	150.507	167.45	121.7	111.569
Q9GZU8	PSME3IP1	648.591	580.087	500.199	325.733	661.94	386.347	377.917	409.7	303.077	336.686
Q9GZV1	ANKRD2	84.7086	46.0458	25.4303	20.2859	16.8657	35.4975	68.9426	109.97	154.88	200.82
Q9GZV4	EIF5A2	378.495	182.817	244	265.102	177.981	334.896	263.148	282.107	113.362	NaN
Q9GZV5	WWTR1	81.4677	52.9627	45.7243	56.0469	62.2442	59.3591	81.2974	88.9439	68.7344	65.7781
Q9GZX3	CHST6	NaN	NaN	16.1996	NaN	NaN	77.2393	68.7972	83.0352	43.8641	36.5973
Q9GZY0;Q9H1B4	NXF2B;NXF5	198.961	158.466	NaN	NaN	31.7392	14.7356	NaN	NaN	39.8435	69.8873
Q9GZY8	MFF	229.236	232.33	158.506	192.576	191.773	212.573	221.278	210.765	191.882	223.085
Q9GZZ1	NAA50	449.927	287.704	471.757	422.599	323.887	243.253	199.384	196.797	199.179	192.214
Q9GZZ9	UBA5	124.77	75.347	138.413	103.397	84.6785	99.9796	89.166	107.305	94.7694	85.7646
Q9H000	MKRN2	68.2985	73.1028	70.9748	79.6028	83.1531	97.3368	115.344	116.907	86.7085	96.9324
Q9H008	LHPP	1062.78	693.978	564.844	823.112	642.601	684.841	792.089	789.721	634.834	615.485
Q9H061	TMEM126A	232.098	194.167	167.384	226.193	255.067	195.492	248.82	117.961	123.41	121.772
Q9H074	PAIP1	1078.82	971.238	640.865	612.03	645.369	839.529	757.544	495.62	466.39	493.974
Q9H078	CLPB	144.856	196.933	176.461	171.921	180.6	169.278	171.645	200.45	176.609	191.164
Q9H082	RAB33B	153.071	115.922	147.964	123.189	108.134	186.338	191.348	192.037	143.172	119.117
Q9H089	LSG1	568.794	374.595	728.232	458.015	467.756	319.161	248.327	286.173	238.828	282.758
Q9H098	FAM107B	74.3119	33.7736	49.1041	111.713	106.117	75.3875	97.199	111.662	119.819	84.6035
Q9H0A0	NAT10	484.262	679.484	561.909	705.144	514.148	376.787	361.877	364.752	433.475	382.797
Q9H0A8	COMMD4	121.32	106.102	112.212	93.0881	98.4132	109.921	116.388	99.8363	76.2614	69.8601
Q9H0B6	KLC2	575.564	630.397	478.639	456.839	266.43	402.01	392.574	404.945	335.647	426.099
Q9H0B8	CRISPLD2	NaN	97.2915	98.8152	166.235	103.588	248.509	294.02	232.271	148.648	196.886
Q9H0C2	SLC25A31	68.4942	48.4304	NaN	NaN	NaN	73.1751	86.7522	289.24	487.032	75.6901
Q9H0C8	ILKAP	178.471	244.939	365.313	298.52	235.385	222.086	211.924	268.042	344.816	300.362
Q9H0D6	XRN2	872.15	1445.24	1213.35	1239.35	1261.61	981.292	928.411	964.502	1140.8	961.83
Q9H0E2	TOLLIP	2172.29	1822.63	1911.72	1922.82	2117.72	1451.77	1593.5	1869.9	1574.69	1729.4
Q9H0E3	SAP130	NaN	119.746	155.785	115.408	NaN	134.939	141.826	134.415	130.577	149.36
Q9H0E9	BRD8	60.2376	61.0767	75.6007	77.0809	64.3929	61.7794	80.6542	52.1843	69.623	60.6388
Q9H0F6	SHARPIN	289.713	333.328	154.453	259.043	199.364	231.782	243.247	164.355	181.381	233.696
Q9H0G5	NSRP1	146.574	119.634	179.277	124.793	97.8882	119.207	76.5625	159.415	116.555	115.833
Q9H0H0	INTS2	64.5461	77.0888	91.0539	57.101	66.2735	54.0799	51.5257	49.7486	33.3026	40.4901
Q9H0H5	RACGAP1	73.8362	53.0587	140.845	82.813	67.2355	73.5906	36.4833	40.2867	36.285	54.9536
Q9H0J9	PARP12	541.331	889.341	572.71	694.214	989.178	542.149	540.238	562.632	580.568	705.341
Q9H0L4	CSTF2T	240.926	246.695	477.436	178.951	238.832	189.112	199.016	227.362	240.606	212.66
Q9H0N5	PCBD2	271.431	189.298	306.147	254.554	301.65	217.023	280.285	350.501	411.393	447.665
Q9H0P0	NT5C3A	216.368	200.02	81.9096	265.775	237.5	121.238	111.212	133.262	180.566	176.383
Q9H0Q0	CYRIA	89.7596	103.885	145.292	162.942	212.559	136.14	192.033	182.288	223.627	188.313
Q9H0R1	AP5M1	57.982	50.4881	NaN	40.6462	54.2614	38.0531	36.6811	NaN	22.3166	70.3499
Q9H0R3	TMEM222	54.1961	44.1674	46.8042	54.4229	34.1733	44.1234	54.3089	37.8191	35.3555	38.0147
Q9H0R4	HDHD2	118.982	100.779	105.032	129.552	167.037	148.291	192.072	183.552	210.447	179.332
Q9H0R5	GBP3	139.399	203.333	47.9744	277.874	435.189	187.545	241.47	130.24	193.606	236.316
Q9H0S4	DDX47	118.58	188.243	215.57	237.099	149.936	107.033	97.0133	102.368	130.523	121.735
Q9H0U3	MAGT1	941.221	914.11	1129.65	1013.67	1041.8	1302.49	1294.24	1430.69	1259.1	1381
Q9H0U4	RAB1B	3928.98	3313.9	3468.67	4609.37	3251.07	4325.04	4249.69	4268.83	4592.81	4206.42
Q9H0U6	MRPL18	689.904	386.47	497.83	274.515	437.278	283.389	194.304	264.327	233.454	213.022
Q9H0U9	TSPYL1	103.488	113.116	91.0489	63.072	96.9173	44.6963	48.4409	49.5732	48.8833	79.7844
Q9H0V1	TMEM168	153.38	106.145	157.18	105.6	96.8314	138.422	131.887	90.6043	98.8579	86.0724
Q9H0V9	LMAN2L	184.445	262.632	208.523	176.189	176.053	151.27	167.066	130.267	132.32	139.178
Q9H0W5	CCDC8	23.0839	69.7723	NaN	NaN	19.2025	87.3294	129.97	102.798	59.2244	49.6569
Q9H0W8	SMG9	108.351	79.4357	71.6087	91.8912	64.9042	94.01	99.8038	97.3031	80.2223	94.4488
Q9H0W9	C11orf54	325.344	231.873	308.858	274.226	208.959	341.053	372.46	383.854	259.735	300.528
Q9H0X4	FAM234A	19.5796	22.6416	42.0262	NaN	14.8584	52.7613	53.073	46.647	47.9892	29.2236
Q9H0X9	OSBPL5	72.293	62.554	64.2291	77.9858	63.6626	112.393	106.405	93.3931	68.7576	107.271
Q9H0Z9	RBM38	78.877	59.192	50.5593	79.955	62.0287	75.2097	95.8533	74.9508	122.151	125.15
Q9H147	DNTTIP1	78.4405	135.457	85.1834	89.6004	64.7781	49.8777	57.828	43.6578	67.3538	88.8123
Q9H165	BCL11A	59.8292	55.8576	180.795	136.996	91.0483	87.7419	58.9904	45.1379	43.6811	31.9441
Q9H171	ZBP1	27.7338	52.896	35.2454	NaN	40.3662	41.6025	74.6955	57.8672	33.663	NaN
Q9H173	SIL1	101.19	170.8	167.762	198.076	147.987	194.121	150.521	213.692	150.724	193.267
Q9H190	SDCBP2	384.577	480.335	1022.86	489.577	582.737	159.523	71.1426	163.884	46.219	26.6289
Q9H1A3	METTL9	101.407	68.4939	88.4403	76.7996	121.826	65.2296	65.8097	71.5008	66.0461	64.2179
Q9H1A4	ANAPC1	59.3822	70.5724	72.1914	61.5645	57.1701	70.8512	64.6169	59.1536	68.9595	61.3376
Q9H1B5	XYLT2	48.2319	39.3113	37.7255	80.3848	35.9491	47.8256	37.5934	60.413	NaN	35.1277
Q9H1B7	IRF2BPL	212.53	390.23	474.449	171.943	202.795	281.04	383.045	259.228	231.622	263.826
Q9H1C3	GLT8D2	NaN	16.6605	62.3774	27.5441	NaN	62.6364	93.6976	65.9192	51.7371	79.0458
Q9H1C4	UNC93B1	315.86	277.735	226.985	346.436	465.498	469.058	433.508	541.959	584.633	532.365
Q9H1E1	RNASE7	32.633	49.6102	41.9236	102.86	28.8244	57.0876	74.9823	89.1898	21.1539	24.5811
Q9H1E3	NUCKS1	1856.35	2092.81	1322.92	1530.72	882.226	2308.67	2538.93	1173.76	1702.95	1535.16
Q9H1E5	TMX4	231.01	244.88	114.575	231.465	317.543	363.548	412.532	367.59	441.682	407.051
Q9H1H9	KIF13A	227.23	410.576	190.876	256.378	210.265	229.183	252.999	279.306	177.867	277.931
Q9H1I8	ASCC2	326.629	331.226	340.563	392.04	310.511	267.328	263.599	251.792	234.705	242.509
Q9H1J7	WNT5B	565.089	195.302	265.65	237.823	141.115	171.482	135.536	502.507	135.046	159.127
Q9H1K0	RBSN	165.559	178.35	167.364	248.692	169.079	218.031	271.648	240.796	195.996	263.018
Q9H1K1	ISCU	99.5341	112.442	68.378	159.414	119.481	120.886	104.557	115.853	108.546	129.21
Q9H1P3	OSBPL2	132.866	88.7651	82.5229	91.8686	96.4692	78.8348	86.1764	65.3288	60.7114	60.6824
Q9H1R3	MYLK2	1181.24	138.194	278.834	297.056	640.214	104.115	62.5405	76.1849	138.647	157.518
Q9H1Y0	ATG5	118.567	146.333	165.962	202.337	153.193	171.437	177.42	127.174	134.799	135.36
Q9H1Z4	WDR13	297.862	197.423	309.287	221.405	260.711	228.719	230.568	261.547	181.818	250.974
Q9H201	EPN3	271.991	184.446	220.19	230.18	206.903	245.154	237.383	226.403	207.629	242.04
Q9H223	EHD4	1107.7	993.188	633.985	865.54	1297.78	1315.93	1103.67	1290.64	1265.52	1356.93
Q9H237	PORCN	156.174	129.353	71.03	130.864	58.4772	82.4176	86.6336	41.9825	66.2795	45.7731
Q9H254	SPTBN4	184.333	176.903	179.309	NaN	158.179	368.303	375.653	730.42	135.441	285.14
Q9H257	CARD9	35.6144	55.7329	NaN	97.7332	129.347	67.4515	50.2242	52.3992	96.4661	47.8973
Q9H267	VPS33B	275.991	269.004	263.627	251.937	328.471	329.59	324.124	309.383	322.617	304.597
Q9H269	VPS16	474.577	587.693	337.506	443.406	506.264	445.933	478.068	498.273	499.778	492.695
Q9H270	VPS11	219.018	260.266	142.021	167.707	218.269	247.369	267.935	254.097	263.516	256.414
Q9H299	SH3BGRL3	8025.87	6626.66	4348.43	4509.36	8260.76	6889.04	7073.07	8717.25	6769.12	8892.28
Q9H2C0	GAN	561.994	297.471	249.617	475.446	275.147	106.66	109.447	94.9088	76.0725	80.3481
Q9H2D6	TRIOBP	341.796	302.578	274.538	256.465	286.753	310.885	420.387	425.068	359.64	370.078
Q9H2G2	SLK	1176.88	857.146	525.758	897.085	836.614	533.868	539.135	485.815	501.205	542.925
Q9H2H8	PPIL3	74.7659	125.809	105	167.469	144.236	133.552	226.612	105.088	166.218	101.409
Q9H2J4	PDCL3	184.309	201.374	159	201.369	252.957	209.597	224.265	148.447	133.18	158.74
Q9H2J7	SLC6A15	32.3153	NaN	29.8713	10.8309	17.0663	NaN	NaN	NaN	NaN	NaN
Q9H2K8	TAOK3	281.145	239.48	184.047	377.579	427.864	310.593	271.957	259.812	361.511	288.157
Q9H2M9	RAB3GAP2	753.357	607.276	722.631	719.257	761.1	685.77	640.593	556.134	586.208	610.815
Q9H2P0	ADNP	200.318	226.929	303.627	215.72	188.423	175.484	185.301	198.816	175.215	165.721
Q9H2P9	DPH5	91.4843	73.6266	100.284	159.725	75.8646	80.218	83.5519	93.3155	72.9765	71.145
Q9H2S5	RNF39	66.1522	72.6456	173.164	127.503	82.6391	70.1702	NaN	94.0394	NaN	168.384
Q9H2U1	DHX36	452.761	322.569	571.159	442.239	363.486	340.912	333.062	344.432	316.775	342.989
Q9H2U2	PPA2	601.511	459.279	484.995	447.15	350.035	328.36	330.73	319.896	348.934	289.327
Q9H2V7	SPNS1	403.82	527.883	63.8326	391.716	466.053	374.147	445.219	233.628	429.042	511.938
Q9H2W6	MRPL46	288.365	206.73	270.058	187.6	213.147	150.8	143.503	155.27	155.136	171.683
Q9H2X0	CHRD	32.5517	NaN	54.4964	43.8559	NaN	141.766	203.885	224.832	60.2379	119.738
Q9H2X3	CLEC4M	89.6174	94.066	64.8852	77.3305	98.2482	77.0515	67.5402	93.3662	71.4897	123.925
Q9H300	PARL	123.703	176.316	147.59	122.385	114.865	93.6163	115.427	93.9792	63.6523	68.4717
Q9H307	PNN	829.631	1048.88	979.447	862.286	787.506	745.407	743.497	721.865	737.04	689.743
Q9H330	TMEM245	269.185	204.115	210.142	276.792	215.906	180.89	201.112	206.805	181.016	167.663
Q9H334	FOXP1	31.1897	NaN	49.0648	25.5024	49.8702	64.5889	54.6367	68.7801	49.5666	66.5821
Q9H3D4	TP63	199.896	212.311	436.694	155.149	177.078	83.0469	39.2441	74.0382	41.0867	67.4852
Q9H3F6	KCTD10	251.992	128.279	117.356	154.999	170.551	190.638	182.072	164.812	133.159	123.008
Q9H3G5	CPVL	187.664	563.425	165.021	568.356	1035.05	721.952	352.58	590.917	1159.65	1127.21
Q9H3H1	TRIT1	71.056	63.588	57.5372	43.0172	38.9777	43.9523	34.4038	18.2209	52.4467	51.3664
Q9H3H3	C11orf68	605.214	604.028	352.334	819.863	384.139	1013.9	1189.49	894.932	946.209	984.611
Q9H3K2	GHITM	351.137	227.283	534.894	334.356	445.858	187.815	194.158	185.206	284.599	281.981
Q9H3K6	BOLA2B	951.548	1037.46	493.616	764.942	999.657	622.834	590.454	723.584	772.014	707.332
Q9H3M7	TXNIP	39.6709	NaN	24.0726	NaN	35.133	31.5421	21.4521	32.2683	56.5139	35.3775
Q9H3N1	TMX1	1988.7	3259.99	2093.85	1936.5	1872.97	1760.71	1688.29	1260.27	1435.07	1409.04
Q9H3P2	NELFA	148.114	127.187	167.085	166.28	102.4	96.9119	99.9957	120.71	117.356	102.191
Q9H3P7	ACBD3	853.775	639.692	831.435	746.991	658.752	947.228	935.511	786.771	705.627	814.881
Q9H3Q1	CDC42EP4	334.357	208.25	234.188	208.247	166.447	113.992	66.3232	151.342	137.809	148.71
Q9H3S1	SEMA4A	NaN	NaN	NaN	57.1742	73.2059	63.464	85.6897	95.8133	91.7184	102.427
Q9H3S7	PTPN23	506.16	471.693	537.622	484.833	498.756	716.417	791.441	661.395	583.635	702.216
Q9H3U1	UNC45A	1338.25	1382.83	1315.59	822.823	897.574	677.775	574.741	641.679	575.866	686.963
Q9H3U5	MFSD1	513.705	287.05	219.894	211.096	295.139	392.003	256.227	169.553	214.509	271.421
Q9H3Y8	PPDPF	22.5349	44.6005	46.3137	26.5379	25.0507	19.0112	29.4715	56.0854	38.9389	31.601
Q9H3Z4	DNAJC5	52.4959	52.3249	38.6176	59.307	50.9785	32.7428	30.5344	24.9089	34.6353	35.1942
Q9H410	DSN1	44.2964	59.7834	88.7658	43.1005	60.2067	64.04	53.8773	59.7943	47.4635	54.3722
Q9H425	C1orf198	212.852	225.163	177.521	161.247	140.403	432.58	508.962	432.652	203.844	334.716
Q9H444	CHMP4B	763.509	659.009	447.96	491.197	869.175	483.973	521.454	500.33	430.297	550.35
Q9H446	RWDD1	164.569	126.403	109.345	167.781	137.318	172.615	184.056	119.004	147.688	132.553
Q9H469	FBXL15	87.8573	82.2544	42.4587	59.6062	92.0237	58.5687	60.0213	66.1208	55.5058	48.0099
Q9H479	FN3K	71.1288	42.442	86.2077	90.8922	40.5782	55.3588	84.5376	98.7706	75.4428	82.2254
Q9H488	POFUT1	89.9686	181.213	58.655	56.7568	73.004	99.9268	117.842	114.39	113.194	154.42
Q9H490	PIGU	206.749	216.428	156.111	110.057	158.806	153.805	151.086	80.6273	65.7815	76.0197
Q9H497	TOR3A	54.2443	56.6191	80.2365	45.3001	44.1374	33.9685	49.5699	72.0641	49.6275	57.5674
Q9H4A3	WNK1	1227.27	1187.83	748.43	1197.84	977.828	707.765	788.135	698.561	732.416	695.217
Q9H4A4	RNPEP	1682.57	1271.24	2316.39	1548.29	1926.17	1631.57	1515.12	2042.95	1980.29	1742.7
Q9H4A5	GOLPH3L	NaN	154.412	261.166	78.3566	165.866	138.682	137.111	140.793	99.1068	116.416
Q9H4A6	GOLPH3	242.618	156.072	166.246	260.584	181.293	261.248	244.029	136.223	152.143	136.446
Q9H4B0	OSGEPL1	32.832	30.6149	67.5244	50.0506	50.8884	24.9738	31.3965	30.9163	20.8927	32.4576
Q9H4B6	SAV1	116.243	132.733	84.7879	69.5431	48.9235	74.6278	87.3076	71.5177	64.1174	80.5589
Q9H4D0	CLSTN2	NaN	37.9056	62.1685	NaN	25.9349	47.3788	81.1116	49.6185	20.9294	37.0816
Q9H4E7	DEF6	227.394	282.896	213.294	271.274	437.157	226.39	241.479	295.241	464.762	297.402
Q9H4F8	SMOC1	NaN	36.0461	41.3948	NaN	NaN	NaN	91.205	61.3763	19.7068	212.954
Q9H4G0	EPB41L1	468.394	626.504	1330.8	347.741	1020.91	188.551	243.595	447.81	150.29	217.048
Q9H4G4	GLIPR2	69.5001	186.631	170.891	363.689	451.958	485.754	537.411	634.746	601.765	646.403
Q9H4H8	FAM83D	22.5781	28.222	106.054	42.522	55.1054	26.718	43.8772	46.7768	38.1084	126.297
Q9H4I3	TRABD	194.778	167.995	435.253	266.93	245.065	139.554	134.056	208.394	197.405	160.019
Q9H4L4	SENP3	82.1902	98.8541	97.9978	98.0132	71.4081	87.6637	79.0853	77.8364	63.0207	80.5362
Q9H4L5	OSBPL3	247.153	103.654	95.2204	151.896	109.139	120.614	94.6445	85.1302	92.9382	99.0307
Q9H4L7	SMARCAD1	430.567	431.729	294.098	180.54	435.555	81.2538	74.8197	85.998	99.5848	88.9688
Q9H4M9	EHD1	1509.13	1141.78	501.25	1443.84	975.989	1037.5	1027.56	972.528	1415.39	1047.91
Q9H4W6	EBF3	44.4582	47.3977	50.0946	48.4372	25.3558	62.7314	83.684	89.3584	84.7005	89.4431
Q9H4X1	RGCC	33.9836	13.4705	24.2275	30.7789	33.9714	40.6108	99.7018	75.123	70.1157	62.4107
Q9H4Z3	PCIF1	89.0787	152.959	115.2	81.4584	122.506	75.9484	89.7231	105.718	103.936	94.5877
Q9H501	ESF1	60.313	77.7187	57.5942	73.0608	69.5044	55.8547	52.9429	33.4232	42.6537	52.6609
Q9H511	KLHL31	92.8822	73.8726	111.238	NaN	85.4509	103.689	82.9853	195.704	232.89	206.352
Q9H553	ALG2	93.1892	85.9754	75.0334	120.255	74.6272	110.875	100.4	81.9882	97.0383	107.679
Q9H583	HEATR1	425.94	516.827	639.721	539.788	386.124	315.693	315.904	344.904	337.388	320.436
Q9H5H4	ZNF768	26.1788	61.4104	NaN	NaN	35.9827	93.007	82.5563	64.6433	NaN	70.4676
Q9H5N1	RABEP2	399.485	278.756	195.775	268.5	308.66	348.495	331.249	276.233	298.239	322.899
Q9H5Q4	TFB2M	204.274	167.623	187.49	173.323	171.043	126.816	110.26	110.064	97.7705	119.592
Q9H5V8	CDCP1	274.007	200.721	279.848	213.861	248.916	96.1044	70.7112	107.709	60.1786	90.5148
Q9H5V9	STEEP1	206.721	254.407	121.055	130.391	161.845	103.261	143.623	241.208	161.163	291.44
Q9H5X1	CIAO2A	59.7665	60.8186	70.2498	70.3612	138.367	101.453	99.5522	103.463	82.4602	101.625
Q9H668	STN1	50.6351	57.3862	37.5438	61.095	31.2068	45.967	38.7154	41.0198	31.9134	34.0037
Q9H672	ASB7	18.3338	9.48269	16.084	19.6166	12.4387	20.5329	10.6075	NaN	NaN	11.4454
Q9H694	BICC1	NaN	85.8458	43.8915	78.8942	88.7339	147.87	158.319	137.126	108.487	122.692
Q9H6A0	DENND2D	296.842	219.682	210.618	185.502	272.91	95.4766	116.734	145.263	173.371	110.749
Q9H6A9	PCNX3	48.9363	26.4165	34.6192	27.0895	18.5297	21.4167	18.6655	12.5907	24.354	28.7965
Q9H6D7	HAUS4	329.358	126.745	172.208	168.691	99.4397	124.091	100.041	103	105.349	98.2873
Q9H6E4	CCDC134	138.005	205.491	207.931	237.378	231.931	126.055	142.803	124.766	130.335	119.018
Q9H6F2	TMEM38A	96.2092	82.8495	137.106	133.694	114.98	97.3593	178.725	141.043	137.67	185.27
Q9H6F5	CCDC86	529.857	757.04	496.784	358.431	273.146	345.326	297.952	202.75	208.17	228.779
Q9H6H4	REEP4	145.263	131.949	168.248	158.121	105.634	91.0065	86.5303	76.1785	71.4227	82.8764
Q9H6Q4	CIAO3	195.712	196.018	100.318	106.11	169.344	128.893	150.179	117.039	127.597	130.4
Q9H6R0	DHX33	91.8582	88.1851	87.887	103.49	41.0372	86.01	98.9168	54.1632	79.9258	73.9187
Q9H6R3	ACSS3	NaN	113.845	60.3884	54.783	25.929	65.1121	93.1881	88.5242	74.4546	81.7149
Q9H6R4	NOL6	141.39	176.192	213.035	213.146	149.89	131.271	118.948	95.7038	129.188	97.5783
Q9H6S0	YTHDC2	306.673	174.027	226.976	177.243	254.601	220.54	185.976	210.238	158.751	184.773
Q9H6S3	EPS8L2	2870.23	1128.09	1936.98	2182.62	2212.97	749.325	734.544	654.97	729.084	535.215
Q9H6T0	ESRP2	935.057	897.484	590.059	478.501	596.566	132.592	90.6891	92.7187	60.4757	86.8386
Q9H6T3	RPAP3	195.824	162.627	178.417	221.419	188.611	162.949	143.594	141.056	167.385	152.742
Q9H6U6	BCAS3	135.217	136.908	96.4289	87.5873	97.254	132.947	166.834	143.768	90.1331	115.139
Q9H6U8	ALG9	152.826	148.224	96.1428	100.332	88.218	167.974	175.971	139.735	90.8739	126.399
Q9H6V9	LDAH	137.074	99.2472	472.789	346.468	245.356	166.371	146.609	156.279	112.328	99.4574
Q9H6W3	RIOX1	167.113	576.954	304.614	274.393	209.438	205.889	273.252	248.012	269.678	275.367
Q9H6X2	ANTXR1	29.7692	51.8193	69.0206	32.8195	26.6715	206.74	200.796	266.951	87.6488	119.991
Q9H6X4	TMEM134	249.581	176.034	125.084	93.1727	98.1413	67.7579	63.2237	47.2068	75.3173	71.3289
Q9H6Y2	WDR55	92.4217	138.689	113.073	129.65	148.259	97.0074	110.754	112.746	150.092	121.401
Q9H6Z4	RANBP3	250.824	250.849	255.554	240.1	250.683	266.127	277.865	283.448	296.287	306.784
Q9H720	CWH43	430.611	81.0914	137.633	309.034	NaN	NaN	NaN	NaN	NaN	452.864
Q9H773	DCTPP1	363.219	322.039	210.652	254.823	407.427	308.483	231.359	186.572	229.549	248.238
Q9H788	SH2D4A	134.493	71.9149	123.368	85.3456	89.5574	66.9297	53.8969	66.2526	35.5294	64.6497
Q9H792	PEAK1	36.9807	51.9271	47.9765	74.8952	40.0645	117.575	123.501	121.049	89.9118	113.186
Q9H7B2	RPF2	435.813	494.514	360.357	414.994	353.318	283.891	243.169	232.065	264.605	264.94
Q9H7B4	SMYD3	46.9779	54.5657	126.623	53.5153	51.0174	89.0603	87.2788	94.1173	58.2378	62.4048
Q9H7C4	SYNC	52.513	73.1309	52.6182	99.2634	76.2055	242.926	373.913	353.053	426.858	540.761
Q9H7C9	AAMDC	190.827	176.715	204.469	224.14	178.392	474.317	457.616	435.603	485.342	548.414
Q9H7D0	DOCK5	115.007	111.462	84.0805	125.033	111.892	122.013	115.438	114.076	101.204	97.8851
Q9H7D7	WDR26	560.978	494.272	596.724	531.921	524.805	440.172	354.672	369.721	383.412	430.161
Q9H7E2	TDRD3	82.8138	90.4331	89.9888	71.0119	94.2998	131.725	107.547	114.901	82.5022	78.8744
Q9H7E9	C8orf33	203.379	174.361	82.5239	145.556	134.453	154.994	130.407	115.983	141.446	145.227
Q9H7F0	ATP13A3	60.8601	47.2512	51.8219	58.8171	44.2907	58.0754	59.1574	68.1947	58.5612	59.5588
Q9H7H0	METTL17	108.995	88.9475	118.415	80.4131	99.3391	82.848	68.499	89.243	59.9053	58.2847
Q9H7L9	SUDS3	111.608	145.441	164.286	119.071	130.941	92.3155	106.537	110.45	107.285	125.037
Q9H7N4	SCAF1	61.143	57.7959	50.2066	66.9116	54.215	61.8672	64.77	69.8605	60.5367	54.2029
Q9H7S9	ZNF703	29.4202	49.8334	85.9989	21.488	25.2377	36.4518	41.922	31.4506	21.7657	36.9591
Q9H7Z3	NRDE2	46.9432	99.85	66.6631	71.2693	33.1391	26.7	41.6051	36.6827	30.2878	39.6816
Q9H7Z7	PTGES2	212.115	110.512	237.74	240.579	152.739	170.26	178.76	211.837	210.132	213.425
Q9H814	PHAX	110.828	102.558	93.3548	101.695	100.656	102.188	88.3123	85.9857	101.26	82.9957
Q9H832	UBE2Z	279.698	272.689	207.188	285.453	254.856	257.907	240.626	218.819	249.25	238.726
Q9H845	ACAD9	722.57	257.105	579.379	364.02	402.501	262.153	226.724	279.953	223.495	218.652
Q9H853	TUBA4B	7598.77	5295.11	4851.2	6922.17	6520.96	6962.81	7383.53	4715.14	3782.5	4241
Q9H857	NT5DC2	412.63	271.657	228.298	131.787	183.352	532.624	567.65	456.429	223.161	300.684
Q9H871	RMND5A	61.172	58.4762	88.172	101.447	63.4266	45.1756	34.8624	61.0306	39.6865	65.6933
Q9H8G2	CAAP1	75.408	81.4737	79.6932	72.5848	40.7398	44.6325	41.9793	60.5891	47.5295	41.2434
Q9H8H0	NOL11	212.994	206.654	295.854	263.972	194.153	161.143	141.875	113.106	163.813	164.441
Q9H8H2	DDX31	94.0702	91.0386	94.5551	112.327	66.0421	71.1685	66.7699	70.3279	74.8082	67.7293
Q9H8H3	METTL7A	132.374	112.392	352.977	173.453	198.544	199.251	222.506	260.814	288.034	224.956
Q9H8J5	MANSC1	2442.11	2389.58	2492.07	2145.86	1991.84	2018.41	1996.56	995.419	900.082	807.148
Q9H8L6	MMRN2	64.9409	42.585	73.7678	63.2771	50.0875	78.6611	63.909	301.044	87.8268	97.7651
Q9H8M9	EVA1A	71.4386	66.8544	85.3308	92.575	73.5642	180.852	119.058	218.527	121.612	118.517
Q9H8T0	AKTIP	140.714	117.101	84.7273	110.812	68.0285	73.6388	69.2543	92.9673	65.8392	78.4793
Q9H8V3	ECT2	75.2505	77.0677	131.075	47.5221	68.2916	65.7341	80.6011	NaN	NaN	154.241
Q9H8W4	PLEKHF2	397.98	476.632	209.42	289.408	244.846	207.02	185.199	162.864	156.53	173.121
Q9H8Y5	ANKZF1	198.736	183.555	156.91	170.112	163.21	100.873	121.716	97.1174	99.6175	96.4846
Q9H8Y8	GORASP2	944.156	825.17	888.028	847.729	834.543	1145.72	1183.66	1141.77	888.503	1085.5
Q9H910	JPT2	2564.37	2189.11	1527.37	1307.97	1350.28	994.73	844.6	800.472	779.331	769.511
Q9H920	RNF121	321.91	776.097	188.441	301.046	209.634	297.016	409.434	254.602	227.846	188.136
Q9H936	SLC25A22	538.307	551.737	349.353	609.747	555.454	480.014	525.958	391.844	388.084	349.655
Q9H939	PSTPIP2	102.386	250.442	35.6465	153.341	240.845	149.803	153.224	98.3053	186.892	144.104
Q9H944	MED20	150.218	167.244	166.041	159.821	126.89	109.032	118.885	135.622	137.737	120.557
Q9H967	WDR76	NaN	63.8312	54.3681	47.1438	41.9709	50.0525	NaN	NaN	79.3229	NaN
Q9H974	QTRT2	99.5938	75.2089	93.3621	90.184	64.8674	56.4246	51.2538	58.0498	53.7128	54.9662
Q9H977	WDR54	102.434	83.7369	56.4884	115.539	30.5711	66.6034	72.9499	68.057	36.0574	57.541
Q9H981	ACTR8	54.8044	65.8918	67.3058	58.8387	56.3743	43.7663	41.9047	63.6317	60.6639	49.0511
Q9H987	SYNPO2L	55.6543	363.812	78.2605	75.975	59.1329	192.581	437.907	779.841	861.914	1342.94
Q9H992	MARCHF7	69.5577	77.2765	70.8217	66.0904	57.9259	90.9547	135.112	82.6403	69.3267	82.1464
Q9H993	ARMT1	399.469	316.139	302.339	328.815	415.002	386.947	338.537	326.12	297.093	318.057
Q9H9A5	CNOT10	187.782	203.932	204.743	229.811	192.946	193.025	185.367	153.694	133.313	132.234
Q9H9A6	LRRC40	373.904	280.528	231.458	346.354	273.542	400.512	391.629	354.618	351.734	346.559
Q9H9B1	EHMT1	104.035	85.3958	106.283	94.2918	78.5563	87.9728	86.8147	96.9361	105.735	96.9438
Q9H9B4	SFXN1	636.096	634.48	1494.21	690.547	826.433	714.703	787.985	977.781	840.258	826.169
Q9H9C1	VIPAS39	215.539	214.519	192.93	207.644	211.725	299.124	286.206	235.519	170.087	198.794
Q9H9E3	COG4	250.821	207.283	196.181	223.078	189.742	236.993	250.244	200.743	181.53	202.153
Q9H9F9	ACTR5	55.4646	83.3362	78.4051	101.093	70.6715	64.0549	53.8482	61.8398	105.59	71.9707
Q9H9G7	AGO3	154.04	185.831	138.85	129.313	93.3633	182.805	218.856	216.574	154.489	190.331
Q9H9H4	VPS37B	149.316	125.756	161.549	176.14	169.456	111.738	103.98	123.993	105.044	93.9788
Q9H9J2	MRPL44	225.762	136.791	167.083	171.531	186.344	146.003	119.048	124.066	114.577	122.377
Q9H9P8	L2HGDH	129.505	112.138	105.569	75.7182	68.9939	52.9913	49.6794	57.9558	57.6358	79.4647
Q9H9Q2	COPS7B	87.5099	74.1046	51.2832	97.2086	82.9427	92.9486	94.8655	92.694	99.7598	74.4622
Q9H9Q4	NHEJ1	65.3716	103.67	83.577	101.131	97.494	63.3914	71.4399	72.8797	58.9612	75.8008
Q9H9S4	CAB39L	NaN	23.5535	48.1158	37.6168	35.0346	22.6613	24.8817	65.7043	32.5591	26.9585
Q9H9S5	FKRP	127.352	115.975	97.2858	95.3388	93.3239	109.814	97.3189	109.903	80.4203	63.9222
Q9H9T3	ELP3	348.438	308.317	293.035	375.318	314.717	309.588	291.349	294.036	339.879	311.398
Q9H9V9	JMJD4	121.518	59.9684	68.3908	285.847	29.8243	49.5553	22.2128	95.9203	NaN	70.917
Q9H9Y2	RPF1	145.56	212.731	118.808	148.232	107.05	116.702	99.577	131.144	108.562	103.723
Q9H9Y6	POLR1B	169.337	214.92	235.574	214.708	149.586	176.685	159.93	151.888	146.672	153.859
Q9HA47	UCK1	66.8644	88.8334	67.2991	65.7117	53.4957	46.6455	55.455	71.5628	69.9481	48.5447
Q9HA64	FN3KRP	99.9431	108.171	99.8677	93.7526	89.9938	74.9715	86.948	122.924	105.838	76.9028
Q9HA65	TBC1D17	507.981	358.738	263.915	278.314	287.447	277.022	337.346	309.619	270.828	331.493
Q9HA77	CARS2	234.08	173.948	217.124	179.719	138.92	186.073	188.433	164.376	166.196	165.07
Q9HA82	CERS4	383.434	704.871	1314.72	231.992	532.153	73.0158	156.166	152.377	58.2234	68.6978
Q9HAB3	SLC52A2	215.673	193.322	136.98	162.866	79.9344	134.429	94.5947	92.0503	98.2663	94.3113
Q9HAB8	PPCS	894.246	914.249	590.981	841.458	773.878	643.011	705.716	693.523	606.938	658.208
Q9HAC8	UBTD1	156.816	89.7901	86.4392	175.272	63.0264	118.115	107.351	128.68	79.7678	84.2434
Q9HAD4	WDR41	103.438	42.2502	90.8703	60.4223	121.908	117.766	95.6109	86.373	58.4852	81.5579
Q9HAF1	MEAF6	144.888	169.139	202.91	138.987	186.697	131.584	155.003	142.07	152.308	113.628
Q9HAN9	NMNAT1	202.337	165.456	294.3	317.801	146.989	168.927	166.121	205.431	231.626	145.415
Q9HAS0	C17orf75	194.515	152.373	186.742	226.115	191.745	137.675	125.117	129.5	109.216	91.3681
Q9HAT2	SIAE	97.5483	129.015	140.283	145.319	125.34	142.301	125.236	186.482	165.11	303.585
Q9HAU0	PLEKHA5	260.359	291.18	415.912	437.651	196.373	270.919	273.533	253.442	239.597	289.817
Q9HAU5	UPF2	134.522	138.486	151.284	142.524	118.508	107.787	108.974	104.552	100.808	103.238
Q9HAV0	GNB4	2435.48	1591.48	1243.01	1849.17	2295.72	2432.14	2360.29	2361.01	2548.69	2199.75
Q9HAV4	XPO5	137.65	244.631	197.303	192.286	142.966	125.647	140.831	144.212	147.906	140.465
Q9HAV7	GRPEL1	1034.35	710.077	582.676	1128.19	523.645	523.525	377.421	410.304	466.508	432.648
Q9HAW7	UGT1A7	12.6663	26.8558	532.978	26.5847	16.1864	271.682	39.8235	37.5076	NaN	NaN
Q9HAW8	UGT1A10	NaN	NaN	1423.37	NaN	NaN	NaN	NaN	66.4697	NaN	NaN
Q9HB07	MYG1	555.076	649.626	864.239	662.037	732.779	603.842	618.766	801.759	646.942	747.26
Q9HB19	PLEKHA2	32.759	30.5723	41.3969	94.529	102.081	58.8975	44.3582	54.261	78.1207	55.7198
Q9HB21	PLEKHA1	437.233	264.309	100.52	290.482	180.876	121.218	95.3738	113.028	117.643	108.664
Q9HB40	SCPEP1	282.711	251.352	378.557	170.552	347.182	350.011	247.625	318.8	228.22	367.962
Q9HB58	SP110	81.0549	168.353	43.2092	130.399	174.312	47.5858	69.1175	65.2762	96.2258	75.5437
Q9HB71	CACYBP	314.82	224.735	376.017	532.394	366.41	309.861	292.85	234.602	235.436	222.423
Q9HB90	RRAGC	321.839	227.176	117.549	212.073	223.488	196.138	246.627	215.4	227.558	243.406
Q9HBA0	TRPV4	85.3916	80.1374	151.394	79.5435	138.911	69.3261	29.3654	113.846	11.1796	81.7099
Q9HBF4	ZFYVE1	232.726	336.695	242.955	208.881	205.684	225.745	248.755	191.722	148.834	184.483
Q9HBG4	ATP6V0A4	118.963	NaN	48.9125	98.5484	NaN	NaN	NaN	NaN	20.0862	NaN
Q9HBG6	IFT122	51.4205	36.8734	39.9469	65.2679	41.7564	35.9324	40.1643	45.5525	40.9507	40.859
Q9HBH0	RHOF	18.4831	47.03	17.6712	60.3222	57.4227	38.0896	33.1495	36.3049	71.24	53.9209
Q9HBH1	PDF	183.796	247.339	213.662	250.826	258.477	139.421	222.77	205.816	189.668	225.372
Q9HBH5	RDH14	320.039	270.956	488.489	348.613	315.487	329.406	373.141	428.072	416.546	502.839
Q9HBI0	PARVG	56.8831	102.634	44.9912	123.603	248.962	168.08	142.653	151.577	212.867	187.48
Q9HBI1	PARVB	83.2378	125.826	118.857	156.443	164.878	273.586	354.473	284.044	273.545	276.289
Q9HBI6	CYP4F11	387.523	186.536	315.893	695.203	156.08	517.409	1013.94	1444.92	889.29	2377.38
Q9HBK9	AS3MT	48.6525	46.4862	72.0129	46.8182	27.2194	44.7313	84.5237	61.1324	49.0214	24.9486
Q9HBL0	TNS1	107.82	253.298	340.973	397.271	360.598	1284.33	1627.53	1618.7	1291.77	1336.78
Q9HBL7	PLGRKT	148.315	115.013	153.142	359.386	376.761	128.906	170.69	177.927	249.378	204.211
Q9HBL8	NMRAL1	139.806	114.682	93.1303	139.151	69.9718	101.069	94.9481	113.185	106.118	94.8676
Q9HBM0	VEZT	89.1409	76.6364	79.6653	71.4753	64.8274	68.9914	77.6207	58.0755	55.7031	82.8224
Q9HBR0	SLC38A10	188.38	188.972	116.49	163.198	108.113	219.026	235.684	190.027	120.885	139.523
Q9HC07	TMEM165	383.226	318.835	257.052	239.88	216.158	343.431	265.706	118.196	179.463	165.157
Q9HC16	APOBEC3G	101.004	108.684	93.8352	247.919	156.822	93.3104	117.169	123.501	185.552	92.1245
Q9HC35	EML4	1741.18	1303.81	1391.51	2313.82	2344.7	1703.45	1896.51	1434.09	1795.81	1473.44
Q9HC36	MRM3	235.374	206.074	173.426	194.456	182.246	113.999	144.001	68.087	49.9065	75.5299
Q9HC38	GLOD4	838.379	965.556	1106.75	1034.53	1102.11	943.067	1094.1	975.542	1241.61	1172.39
Q9HC52	CBX8	84.1727	110.12	194.034	63.4086	77.9361	83.9251	88.4562	93.5194	50.2268	53.5878
Q9HC78	ZBTB20	NaN	NaN	NaN	NaN	NaN	36.9465	51.3901	57.7692	50.9759	50.4798
Q9HC84	MUC5B	71.99	51.3177	74.3147	1046.72	22.9577	63.9396	84.5313	300.699	62.5171	49.1346
Q9HCB6	SPON1	167.472	358.135	479.891	216.285	153.215	536.143	1629.09	3236.05	680.403	1059.01
Q9HCC0	MCCC2	421.368	236.125	519.42	307.002	330.029	191.825	184.595	298.483	287.613	265.946
Q9HCC8	GDPD2	NaN	106.06	124.144	139.546	68.3603	453.003	NaN	103.448	86.2128	128.398
Q9HCD5	NCOA5	310.436	437.118	445.868	318.058	420.102	360.55	355.961	365.166	356.245	328.218
Q9HCD6	TANC2	181.842	122.2	83.1206	110.303	85.865	165.546	158.406	119.44	95.3633	119.717
Q9HCE0	EPG5	88.487	136.481	110.647	90.7075	101.314	91.2468	81.7321	64.9563	61.1767	77.3105
Q9HCE1	MOV10	634.326	760.025	686.339	838.395	707.352	645.498	586.247	549.759	474.15	578.076
Q9HCE5	METTL14	112.233	136.384	108.947	130.194	115.701	128.335	127.376	81.5233	84.9253	67.6525
Q9HCE6	ARHGEF10L	235.163	89.5405	131.912	176.586	151.667	78.5831	79.7552	97.4937	104.311	101.319
Q9HCE7	SMURF1	254.103	322.724	656.16	241.191	226.382	399.422	382.809	446.312	256.538	308.337
Q9HCE9	ANO8	14.2995	19.3355	40.5189	19.7637	18.1605	14.46	19.255	25.3184	20.8353	35.9113
Q9HCG7	GBA2	52.7648	31.8492	107.872	52.5623	30.8247	46.2093	34.7103	63.8944	40.4732	62.4167
Q9HCG8	CWC22	116.551	139.549	147.882	151.138	124.295	110.039	97.124	84.8733	96.3413	96.2548
Q9HCH0	NCKAP5L	79.0161	88.1696	85.8006	108.582	83.3535	120.264	114.289	108.966	71.3086	87.387
Q9HCJ1	ANKH	38.4175	NaN	72.9612	93.7105	93.8696	79.7687	89.1007	131.104	70.8285	50.9425
Q9HCK4	ROBO2	NaN	NaN	28.107	NaN	NaN	NaN	NaN	81.2589	NaN	NaN
Q9HCK8	CHD8	240.631	257.436	402.315	207.507	223.784	183.475	190.838	249.542	210.265	231.361
Q9HCM2	PLXNA4	159.067	109.657	169.007	105.514	101.177	112.026	102.783	151.959	102.965	123.183
Q9HCN4	GPN1	180.287	179.095	197.317	189.539	225.334	206.619	206.695	198.623	167.468	197.982
Q9HCN8	SDF2L1	81.3603	83.2997	62.2008	94.1121	73.3023	73.4221	97.5334	105.953	82.6838	68.6745
Q9HCP6	HHATL	20.583	19.3165	39.0123	41.0803	28.4742	106.545	221.173	115.554	310.295	285.781
Q9HCS7	XAB2	317.574	291.873	315.196	308.118	276.749	260.55	235.608	241.607	241.729	245.23
Q9HCU0	CD248	80.3318	207.446	327.714	220.108	138.626	952.327	1205.64	1793.57	721.63	792.476
Q9HCU4	CELSR2	366.704	183.838	144.278	127.908	95.733	66.4913	49.368	78.0345	29.0422	52.4594
Q9HCU5	PREB	317.324	317.477	478.928	380.352	323.248	406.329	489.501	539.453	466.539	498.684
Q9HCU8	POLD4	89.1433	186.112	132.845	85.8876	107.473	88.0314	91.5303	66.6199	75.3405	56.3894
Q9HCU9	BRMS1	53.7057	40.5981	61.35	70.4185	75.7189	53.0847	49.1656	55.2649	58.3043	61.0216
Q9HCY8	S100A14	7061.96	4635.24	3444.49	1339.91	5802.17	408.31	311.681	195.543	117.269	134.023
Q9HD15	SRA1	244.482	175.801	174.268	167.969	210.187	233.801	201.611	218.207	231.556	209.867
Q9HD20	ATP13A1	472.293	637.174	423.96	467.157	459.108	589.345	674.631	537.678	497.982	475.575
Q9HD26	GOPC	765.595	641.744	270.486	552.761	317.645	670.508	687.014	372.82	355.37	394.309
Q9HD33	MRPL47	574.971	365.173	474.561	310.822	399.672	341.062	282.743	328.733	301.418	362.286
Q9HD34	LYRM4	298.536	226.213	200.591	143.239	170.93	203.164	201.863	286.153	165.261	175.073
Q9HD42	CHMP1A	1405.4	1192.04	733.798	1002.01	1003.11	812.277	786.403	758.871	672.809	750.391
Q9HD45	TM9SF3	257.619	246.294	267.204	335.919	197.576	284.247	275.886	142.72	146.272	142.126
Q9HD67	MYO10	160.662	84.4947	68.5949	104.409	52.6062	88.5126	79.7686	61.9574	39.8166	40.5831
Q9HD89	RETN	207.163	208.133	183.986	757.699	927.647	219.576	209.599	311.764	776.754	1144.78
Q9HDC5	JPH1	212.418	64.5241	91.4875	65.4094	54.1102	88.4937	172.521	242.592	310.967	360.665
Q9HDC9	APMAP	2742.36	3945.27	2854.42	1786.43	3337.17	3030.49	3130.69	2969.91	1886.71	2733.75
Q9NNW5	WDR6	105.483	173.703	114.221	116.979	71.3677	125.949	191.062	137.652	112.456	132.933
Q9NNW7	TXNRD2	338.459	118.966	142.344	227.897	152.368	122.258	101.926	111.501	141.094	79.0991
Q9NNX1	TUFT1	971.75	757.32	996.42	516.722	598.366	146.906	117.19	134.844	77.4407	119.079
Q9NNX6	CD209	32.3967	32.4474	34.3822	25.7927	68.4277	55.2322	58.2645	60.6075	52.3331	89.0689
Q9NP55	BPIFA1	NaN	19.4657	20.2506	1412.51	10.3293	21.3407	17.6811	175.206	42.7846	NaN
Q9NP58	ABCB6	374.603	210.517	633.14	465.803	300.633	302.897	323.48	403.782	228.771	249.64
Q9NP61	ARFGAP3	190.399	278.968	278.742	379.719	222.173	481.903	493.509	298.334	348.29	344.496
Q9NP64	ZCCHC17	187.672	142.697	106.281	154.925	102.649	115.905	92.6793	NaN	111.177	197.553
Q9NP66	HMG20A	102.578	105.006	138.343	117.736	115.966	80.9346	67.474	93.5118	93.596	84.3394
Q9NP72	RAB18	1428	1318.12	1667.22	1273.82	1908.28	1426.74	1318.89	1298.22	1228.46	1365.75
Q9NP74	PALMD	569.462	185.598	164.413	339.526	227.482	167.58	147.251	258.649	221.708	261.66
Q9NP77	SSU72	269.189	247.711	211.518	225.101	162.435	138.575	170.742	118.214	135.703	131.033
Q9NP79	VTA1	1613.06	1215.1	1508.78	1737.67	1258.31	1167.59	1167.16	1268.34	1376.46	1170.36
Q9NP80	PNPLA8	161.431	97.832	117.671	93.6834	123.597	128.618	125.131	192.013	123.171	126.458
Q9NP81	SARS2	263.264	168.401	248.371	170.84	203.128	149.121	158.775	205.129	200.925	214.626
Q9NP92	MRPS30	251.44	145.397	196.257	134.881	173.26	145.699	114.58	135.177	148.571	126.187
Q9NP97	DYNLRB1	1251.12	1339.08	953.753	1118.96	918.575	1083.02	1192.49	1130.38	1021.95	1065.96
Q9NP98	MYOZ1	190.778	66.1616	46.9345	48.4126	26.1683	83.3448	219.233	391.111	635.706	635.433
Q9NPA0	EMC7	111.495	116.219	78.2902	124.159	116.582	99.0769	108.685	108.192	108.776	116.279
Q9NPA8	ENY2	388.49	554.675	386.55	415.595	302.709	347.873	309.789	305.619	335.833	307.374
Q9NPB8	GPCPD1	241.333	116.857	73.6824	103.155	131.645	71.9899	68.6589	60.0183	60.9052	63.4135
Q9NPC6	MYOZ2	74.9354	121.782	91.8268	60.1914	75.2412	85.1284	227.858	726.496	559.626	1072.31
Q9NPD3	EXOSC4	336.021	321.464	306.455	327.523	307.572	246.68	222.659	273.867	306.666	298.672
Q9NPD8	UBE2T	83.2013	86.4606	173.885	104.258	75.7055	67.783	45.5831	63.5679	41.3009	48.4738
Q9NPE3	NOP10	182.606	200.589	180.848	230.984	177.007	126.724	130.643	169.446	186.397	166.619
Q9NPF4	OSGEP	628.461	1124.86	554.223	553.407	531.405	461.194	567.441	512.468	498.458	523.892
Q9NPF5	DMAP1	108.019	135.607	130.531	148.961	119.849	104.097	85.2816	82.722	127.681	99.8008
Q9NPF8	ADAP2	63.8799	60.4468	38.395	64.3634	107.181	99.1756	64.9626	88.3481	95.7498	111.311
Q9NPH2	ISYNA1	89.7054	322.987	431.613	206.511	124.029	259.618	262.523	535.697	320.907	343.83
Q9NPH3	IL1RAP	106.47	49.1889	79.0367	75.9987	83.7996	111.087	75.9217	88.979	52.2182	89.5012
Q9NPJ3	ACOT13	184.396	240.211	244.96	366.397	252.507	225.529	323.117	358.813	328.487	338.649
Q9NPJ6	MED4	168.876	152.838	179.239	95.5701	124.823	123.694	137.884	98.2126	85.2685	119.829
Q9NPL8	TIMMDC1	220.309	110.328	176.507	149.16	152.382	76.8195	73.4727	63.7615	63.6765	64.7734
Q9NPP4	NLRC4	24.5232	NaN	NaN	121.94	118.302	57.402	36.9337	57.6584	105.013	56.1664
Q9NPQ8	RIC8A	536.848	670.403	402.57	604.504	467.622	711.932	767.883	616.167	665.122	623.002
Q9NPR2	SEMA4B	285.841	191.399	333.229	101.94	227.103	330.177	215.476	276.525	66.2793	142.444
Q9NQ11	ATP13A2	100.114	70.8053	46.6916	73.3591	44.9743	28.1126	34.5919	NaN	39.8364	35.6508
Q9NQ29	LUC7L	219.29	288.933	295.918	291.777	231.259	238.894	264.946	289.604	319.328	301.746
Q9NQ38	SPINK5	363.841	231.903	961.659	125.731	792.126	74.3572	153.692	241.809	55.2524	144.487
Q9NQ48	LZTFL1	195.554	120.435	82.5803	181.762	120.307	177.154	169.096	168.779	173.189	141.762
Q9NQ50	MRPL40	164.599	108.189	95.0641	99.5612	81.7424	73.5579	59.4921	70.593	80.5891	89.104
Q9NQ55	PPAN	241.215	278.717	236.172	209.676	180.314	190.953	158.705	159.124	151.778	172.929
Q9NQ66	PLCB1	67.5788	107.768	83.8718	83.6611	84.6503	86.6284	103.974	108.074	89.3165	108.254
Q9NQ79	CRTAC1	117.902	83.5152	231.88	456.229	138.449	498.155	268.246	892.404	323.355	350.98
Q9NQ88	TIGAR	282.152	330.706	214.594	362.495	330.797	271.531	258.185	245.607	237.388	216.557
Q9NQ89	C12orf4	28.8458	38.0335	25.5995	42.5692	26.7526	27.5058	38.1518	36.5916	34.3918	33.8732
Q9NQ92	COPRS	205.769	113.968	129.554	87.0836	118.979	114.728	123.942	105.33	76.2114	107.036
Q9NQC1	JADE2	72.1315	33.9061	79.1106	67.4205	60.8133	64.4734	71.6951	139.026	100.882	91.4189
Q9NQC3	RTN4	10127.9	5816.57	5075.93	9278.89	7308.51	10681.2	12965.4	9254.13	10102.4	9717.14
Q9NQC7	CYLD	182.892	163.046	76.7175	145.478	192.942	171.134	165.612	140.819	190.472	135.144
Q9NQE9	HINT3	295.33	239.778	288.321	208.433	280.848	246.91	260.475	352.059	295.654	319.574
Q9NQG5	RPRD1B	726.667	1086.37	663.022	604.082	737.222	643.512	675.231	656.389	772.131	746.999
Q9NQG6	MIEF1	116.484	128.005	186.969	156.634	121.071	78.6884	103.66	86.4431	112.537	92.5351
Q9NQH7	XPNPEP3	177.748	178.552	284.302	262.761	126.951	121.763	157.586	194.637	148.762	160.517
Q9NQP4	PFDN4	219.853	239.615	180.776	204.449	250.342	227.215	250.879	206.131	171.704	228.647
Q9NQR4	NIT2	1659.64	657.047	981.883	1029.76	1010.76	801.278	727.623	808.639	862.728	844.199
Q9NQS7	INCENP	72.8337	65.4499	89.9093	71.0502	56.3625	54.9618	47.2565	NaN	51.0794	66.8123
Q9NQT4	EXOSC5	164.7	143.352	134.247	183.868	129.566	98.2722	95.5714	117.547	158.218	152.984
Q9NQT5	EXOSC3	652.377	840.689	907.158	852.564	718.951	334.009	452.186	614.884	713.888	669.715
Q9NQT8	KIF13B	222.714	137.519	171.62	258.358	252.674	193.406	188.648	235.607	202.578	176.234
Q9NQU5	PAK6	283.114	141.96	267.304	124.773	171.109	103.935	91.7839	75.4046	55.9254	92.3016
Q9NQV6	PRDM10	39.3293	39.1866	66.1626	57.282	46.819	27.7029	36.8284	37.5147	41.7454	42.7272
Q9NQW6	ANLN	83.0459	62.3972	76.2458	103.928	58.5863	88.7116	44.0426	61.7638	54.9072	69.6846
Q9NQW7	XPNPEP1	799.603	1069.66	681.816	729.012	972.13	854.99	967.213	881.076	769.704	881.472
Q9NQX3	GPHN	134.704	367.478	350.08	224.033	166.806	182.764	211.872	216.45	186.546	253.717
Q9NQX4	MYO5C	317.561	247.636	287.281	290.729	183.676	355.771	387.48	234.972	208.043	252.754
Q9NQY0	BIN3	215.893	144.154	93.8246	169.708	144.324	95.1702	101.393	140.226	102.977	96.9383
Q9NQZ2	UTP3	171.419	192.563	235.286	228.94	178.281	161.87	139.695	147.55	157.271	142.204
Q9NQZ5	STARD7	230.878	222.305	183.995	196.317	205.497	148.035	116.181	159.368	136.15	246.139
Q9NR09	BIRC6	89.9734	74.0764	99.7662	98.0489	97.2135	92.2257	84.3513	84.3851	78.4862	81.6668
Q9NR12	PDLIM7	952.23	992.039	412.867	868.798	586.943	3799.97	4501.81	2895.53	1691.29	2053.47
Q9NR19	ACSS2	146.526	171.181	221.245	151.42	182.045	154.065	179.174	189.054	207.427	220.977
Q9NR22	PRMT8	151.58	126.439	104.309	86.9302	80.2087	133.019	107.968	NaN	80.3855	NaN
Q9NR28	DIABLO	552.276	467.887	395.849	487.376	487.242	444.688	459.031	466.302	501.257	460.584
Q9NR30	DDX21	1600.1	1986.64	2439.4	2303.97	2135.52	1386.32	1059.07	964.746	1214.95	1102.82
Q9NR31	SAR1A	1223.69	1369.65	1669.54	2047.31	1612.85	2326.84	2291.09	1594.58	1940.12	1633.24
Q9NR33	POLE4	107.229	75.1747	128.311	141.439	36.1965	75.349	68.3836	50.4555	68.9721	112.835
Q9NR34	MAN1C1	NaN	340.619	262.951	392.815	363.587	1548.66	1168.5	1392.05	1542.08	847.862
Q9NR45	NANS	411.963	339.628	316.096	618.067	376.123	629.169	726.474	546.941	605.963	538.92
Q9NR46	SH3GLB2	967.807	308.472	552.188	659.187	631.369	471.103	513.142	552.065	535.676	567.867
Q9NR50	EIF2B3	272.898	250.993	208.185	301.935	239.437	219.81	239.979	225.405	228.736	237.357
Q9NR56	MBNL1	206.389	181.814	250.683	293.051	188.991	162.347	155.619	168.772	202.745	195.763
Q9NR77	PXMP2	150.941	164.919	101.434	173.712	149.448	109.735	91.4013	66.5205	70.5253	80.9415
Q9NR80	ARHGEF4	112.982	79.2736	67.8987	76.6232	49.5694	46.2356	20.6836	57.7649	28.8562	27.1553
Q9NR97	TLR8	NaN	NaN	91.1374	31.9099	64.4052	20.5096	34.1414	16.5432	37.276	26.8006
Q9NR99	MXRA5	192.383	366.315	945.955	313.095	184.418	3242.38	3253.67	3803.94	1459.08	1983.98
Q9NRA1	PDGFC	NaN	34.597	147.973	NaN	NaN	72.8015	84.1636	236.773	25.4397	30.64
Q9NRA8	EIF4ENIF1	89.7109	84.7422	101.522	82.6762	96.1924	65.4294	70.7992	70.2913	66.8353	92.5473
Q9NRD1	FBXO6	59.3392	76.13	51.266	83.7593	68.8807	62.2184	61.1494	50.0956	46.8921	52.7579
Q9NRD8	DUOX2	84.7834	304.491	41.2198	NaN	470.843	52.4022	43.3691	87.4227	37.5329	107.733
Q9NRD9	DUOX1	671.241	388.504	880.297	379.881	814.383	75.8054	87.9984	173.956	89.7356	114.077
Q9NRF2	SH2B1	141.775	123.291	61.512	58.2258	80.113	102.854	118.296	91.1244	74.471	90.4053
Q9NRF8	CTPS2	80.4375	80.7705	112.263	84.3452	75.8267	78.2939	93.5917	102.652	87.3448	83.474
Q9NRF9	POLE3	285.447	224.151	285.204	345.451	234.965	187.341	127.278	156.339	163.069	182.573
Q9NRG0	CHRAC1	595.053	536.91	617.911	714.099	345.261	380.334	280.64	342.646	359.479	344.617
Q9NRG1	PRTFDC1	92.9912	173.829	223.062	103.073	90.8216	116.097	132.452	120.791	92.9751	82.4741
Q9NRG7	SDR39U1	57.4447	75.1387	67.4064	79.2521	68.1028	46.2873	36.1416	78.2739	101.51	133.926
Q9NRG9	AAAS	328.49	431.702	389.85	384.047	311.587	295.562	318.018	338.696	326.066	345.433
Q9NRK6	ABCB10	75.8803	45.1936	100.483	70.3871	75.9814	64.488	56.342	90.7146	70.5032	74.4545
Q9NRL2	BAZ1A	103.863	163.991	211.084	122.712	127.638	80.2394	83.1635	74.1946	79.4074	85.9687
Q9NRL3	STRN4	256.626	189.235	205.811	200.797	220.707	204.328	197.053	232.853	166.594	204.124
Q9NRN5	OLFML3	326.288	798.655	851.961	683.522	237.476	2447.84	5411.91	3921.32	2752.21	2496.51
Q9NRN7	AASDHPPT	302.262	437.14	276.119	272.985	321.659	244.557	256.174	273.171	277.599	306.153
Q9NRN9	METTL5	60.8184	73.5227	56.4769	64.7301	56.7396	57.0113	53.1316	36.1548	26.996	32.2031
Q9NRR5	UBQLN4	125.282	113.11	108.323	100.689	78.4747	89.2394	105.913	107.362	83.0664	98.2644
Q9NRS4	TMPRSS4	62.2473	73.7256	105.589	43.5146	43.9043	NaN	NaN	NaN	NaN	NaN
Q9NRS6	SNX15	344.092	238.744	181.601	233.168	206.182	210.851	233.155	268.589	193.188	225.06
Q9NRV9	HEBP1	981.594	1061.81	881.159	1164.09	1048.72	1349.06	1194.66	1249.12	1255.66	1261.02
Q9NRW1	RAB6B	186.234	70.3802	416.903	41.3191	145.619	100.825	127.606	183.801	59.7917	86.5326
Q9NRW3	APOBEC3C	66.4911	68.229	109.632	144.451	81.9328	68.9216	73.9172	97.4718	64.9625	65.4663
Q9NRW4	DUSP22	15.1164	21.3459	26.4024	43.1512	50.9105	80.0951	79.0291	9.539	85.0147	13.5471
Q9NRW7	VPS45	365.971	322.523	241.927	387.074	290.157	363.109	358.303	311.411	289.825	296.402
Q9NRX1	PNO1	243.561	164.446	210.547	191.639	198.701	168.941	143.222	114.501	122.984	127.892
Q9NRX2	MRPL17	735.51	485.629	583.727	496.506	498.537	363.504	311.682	432.547	416.714	420.865
Q9NRX3	NDUFA4L2	475.231	NaN	158.558	79.8163	114.076	72.3763	NaN	74.8382	44.036	46.0483
Q9NRX4	PHPT1	174.903	122.365	105.876	127.901	144.084	243.747	315.643	286.099	276.631	275.713
Q9NRX5	SERINC1	156.642	103.234	102.75	123.633	110.909	154.136	147.208	148.175	130.699	136.996
Q9NRY4	ARHGAP35	99.1414	71.9527	79.9058	58.207	69.9774	67.9867	72.2445	66.3254	55.6712	55.7102
Q9NRY5	FAM114A2	164.791	133.248	135.041	196.707	219.549	236.879	234.558	236.366	216.063	223.908
Q9NRY6	PLSCR3	231.566	246.4	292.546	333.494	164.884	374.986	260.908	420.983	295.078	427.739
Q9NRZ5	AGPAT4	53.5148	24.1183	NaN	54.9985	31.5425	73.7848	80.3851	55.9927	38.127	41.5474
Q9NRZ7	AGPAT3	203.879	149.426	224.058	189.344	195.688	182.87	159.212	157.134	177.024	175.478
Q9NRZ9	HELLS	299.277	317.737	555.623	407.371	408.75	317.514	400.53	338.141	302.621	325.051
Q9NS00	C1GALT1	191.634	178.13	125.877	257.083	162.005	197.623	217.835	76.4375	118.639	86.1969
Q9NS69	TOMM22	942.511	893.228	1194.42	962.194	881.746	609.162	609.498	645.556	567.892	577.445
Q9NS86	LANCL2	290.163	233.188	124.344	249.78	127.182	184.563	237.729	106.949	104.556	115.718
Q9NSA3	CTNNBIP1	430.898	260.727	338.479	153.847	288.709	94.0631	87.8819	104.371	41.9801	72.1928
Q9NSB2	KRT84	387.855	406.447	180.461	586.118	123.274	182.12	269.108	223.16	188.662	120.63
Q9NSB8	HOMER2	264.809	193.281	148.141	148.865	130.284	285.702	213.452	120.937	119.109	196.224
Q9NSC5	HOMER3	667.638	816.519	340.003	612.183	314.761	415.417	382.779	376.28	517.796	577.793
Q9NSD9	FARSB	895.467	1358.48	1248.57	1024.83	966.964	868.81	956.183	822.493	603.038	864.015
Q9NSE4	IARS2	761.517	550.173	742.922	589.967	549.877	472.093	493.481	596.67	576.265	638.421
Q9NSI2	SLX9	99.9698	97.9831	138.569	129.227	102.657	78.9811	49.5594	66.4905	76.1766	84.1817
Q9NSI8	SAMSN1	83.4136	67.3468	64.0351	56.8129	114.508	113.522	106.48	87.2151	92.4584	115.636
Q9NSK0	KLC4	431.174	585.244	481.776	422.691	415.003	506.743	497.915	510.291	366.957	475.244
Q9NSK7	C19orf12	136.233	82.2552	76.3081	92.8895	176.824	130.735	132.36	124.52	113.103	126.289
Q9NSU2	TREX1	98.656	57.7253	123.248	126.837	161.636	107.639	91.7629	119.494	135.38	99.1047
Q9NSY0	NRBP2	267.7	130.056	61.2557	101.709	76.5511	161.4	182.458	149.627	101.524	127.768
Q9NSY1	BMP2K	224.529	219.966	116.111	148.084	197.734	205.551	186.882	170.824	186.235	214.578
Q9NSY2	STARD5	162.995	130.084	112.131	104.045	195.9	42.7908	47.0341	48.4109	51.9812	43.9716
Q9NT62	ATG3	258.31	197.391	224.742	239.162	343.96	246.87	219.371	228.186	266.675	244.511
Q9NT68	TENM2	215.803	123.094	45.7249	81.8235	71.7172	136.178	112.565	81.4532	72.2053	86.7467
Q9NTG7	SIRT3	48.6621	77.8963	63.7472	118.481	58.6318	43.4934	51.9618	107.85	79.5205	96.5652
Q9NTI5	PDS5B	130.999	112.569	156.762	137.868	155.05	155.924	168.954	173.858	177.506	153.284
Q9NTJ3	SMC4	135.374	91.647	249.841	204.3	138.266	134.358	83.799	100.901	106.619	136.904
Q9NTJ4	MAN2C1	111.568	113.244	164.179	104.295	140.369	166.772	152.257	196.162	168.836	184.256
Q9NTJ5	SACM1L	370.082	380.184	491.875	456.15	543.012	613.617	628.564	637.794	743.778	610.321
Q9NTK5	OLA1	2496.36	3164.12	4186.56	4235	2591.19	1908.36	2072.74	2084.92	2479.75	2514.99
Q9NTM9	CUTC	187.721	118.564	133.928	160.845	202.414	144.554	170.831	242.735	237.634	243.4
Q9NTX5	ECHDC1	612.992	519.067	314.245	703.818	724.943	686.365	592.201	535.99	786.204	626.235
Q9NTX7	RNF146	113.33	63.2892	40.0021	63.2016	64.8057	63.0095	108.753	77.93	66.5187	90.743
Q9NTZ6	RBM12	387.67	495.992	466.141	458.647	398.802	373.476	388.435	402.393	416.936	378.881
Q9NU19	TBC1D22B	104.848	86.5573	95.5489	112.637	79.7266	79.2377	63.509	82.0907	60.6311	76.3335
Q9NU22	MDN1	120.678	102.858	155.322	138.596	102.621	96.9862	91.9626	118.209	100.554	98.6389
Q9NU23	LYRM2	181.232	93.0303	79.0777	117.5	87.0275	80.1118	52.923	28.4543	78.8923	85.1076
Q9NUB1	ACSS1	94.7397	94.3213	334.979	95.0814	146.483	101.155	128.775	235.111	164.612	180.531
Q9NUD5	ZCCHC3	33.4244	93.3918	99.3938	78.9535	76.5663	113.758	140.2	112.477	103.033	88.111
Q9NUG6	PDRG1	67.6845	48.5956	40.2333	NaN	42.4092	56.4792	33.2223	27.7722	29.4493	NaN
Q9NUI1	DECR2	142.83	92.3132	99.0492	117.553	129.517	148.882	126.404	124.623	102.029	178.747
Q9NUJ1	ABHD10	410.43	252.684	516.757	358.016	331.132	325.53	391.895	378.932	446.826	325.868
Q9NUJ3	TCP11L1	142.513	118.632	77.9238	114.626	105.31	155.319	155.875	118.316	101.747	117.834
Q9NUL3	STAU2	288.111	166.712	245.648	178.281	158.813	166.348	175.388	165.611	159.369	177.581
Q9NUL5	SHFL	362.182	531.22	153.092	452.379	344.815	505.479	538.994	451.84	463.561	443.673
Q9NUL7	DDX28	114.795	89.4494	94.3333	120.439	131.406	89.4486	68.6603	87.5439	87.4809	91.2551
Q9NUM4	TMEM106B	143.079	141.605	82.4336	187.747	87.166	94.7746	87.9369	142.972	121.15	123.896
Q9NUN5	LMBRD1	45.1314	32.9718	35.9443	30.7893	55.8235	79.0417	61.1082	212.522	43.9861	46.9095
Q9NUP1	BLOC1S4	113.172	139.145	111.088	138.393	134.735	150.743	174.858	145.889	177.528	177.297
Q9NUP9	LIN7C	1057.42	890.956	1241.93	548.49	935.196	737.855	684.903	733.164	496.309	639.774
Q9NUQ2	AGPAT5	257.086	194.836	200.926	114.818	187.618	140.905	153.912	124.04	85.1521	82.3921
Q9NUQ3	TXLNG	96.1763	104.184	70.7735	80.5833	78.6625	73.7747	65.2264	84.3311	57.8521	77.3273
Q9NUQ6	SPATS2L	208.427	241.596	186.771	340.397	207.245	421.972	471.483	410.587	358.993	329.169
Q9NUQ7	UFSP2	125.547	124.694	119.353	150.928	113.632	170.029	178.58	145.153	133.488	143.687
Q9NUQ8	ABCF3	912.417	1044.81	697.501	486.003	699.852	509.565	499.467	478.619	406.197	456.885
Q9NUQ9	CYRIB	1305.71	1117.19	479.007	949.74	1524.74	1097.36	976.36	859.244	1198.31	1049.67
Q9NUS5	AP5S1	148.601	143.951	79.953	116.527	103.993	97.6744	86.5994	39.3752	49.7768	75.0111
Q9NUT2	ABCB8	134.987	79.7276	232.102	140.27	114.916	122.23	122.029	127.205	110.029	110.886
Q9NUU6	OTULINL	47.2645	73.7126	36.874	160.053	262.744	192.796	219.463	213.269	268.853	201.937
Q9NUU7	DDX19A	626.616	586.351	372.457	431.987	544.167	580.377	572.595	529.105	560.926	608.692
Q9NUV7	SPTLC3	99.9229	74.3055	33.7241	63.1882	56.0066	130.713	70.901	141.099	97.1887	25.0691
Q9NUV9	GIMAP4	241.173	405.969	252.41	696.025	1166.71	906.726	946.166	1220.38	2077.24	1209.04
Q9NUW8	TDP1	NaN	34.6313	NaN	29.1026	36.8165	44.4356	71.1109	43.6361	27.9994	20.0224
Q9NUY8	TBC1D23	259.876	153.327	134.771	152.807	154.806	247.881	239.578	168.375	159.694	155.57
Q9NV06	DCAF13	124.193	140.827	129.525	160.153	108.895	99.84	83.8366	90.1999	81.8227	78.8627
Q9NV31	IMP3	194.978	189.911	250.737	262.467	155.286	137.387	132.686	96.5446	105.994	110.028
Q9NV35	NUDT15	13.9889	17.8731	13.3838	26.6018	13.6729	9.94994	4.60357	26.768	22.0051	10.6238
Q9NV56	MRGBP	47.9832	71.4397	39.8658	33.678	33.754	20.775	32.6259	54.6976	34.6716	51.0276
Q9NV70	EXOC1	725.14	590.132	464.382	589.718	501.33	526.806	539.2	516.422	465.313	535.507
Q9NV88	INTS9	85.5812	81.4702	79.5632	92.6977	65.155	64.608	60.8259	66.4543	51.9722	41.2613
Q9NV96	TMEM30A	157.786	184.761	151.626	123.051	149.896	105.546	132.763	139.794	118.125	71.7221
Q9NVA1	UQCC1	138.502	108.459	113.244	190.217	98.6352	152.78	162.764	90.5586	90.2944	81.3164
Q9NVA2	SEPTIN11	554.709	749.604	427.112	804.38	599.194	1358.03	1784.58	1663.4	1238.09	1255.98
Q9NVC3	SLC38A7	118.98	153.709	50.3324	113.372	98.2658	123.143	99.577	61.053	63.7908	81.1446
Q9NVC6	MED17	118.168	129.877	146.865	104.671	96.4202	120.077	115.072	147.563	85.9759	138.924
Q9NVD7	PARVA	262.984	451.034	256.045	451.526	293.843	1156.72	1302.03	1001.53	748.762	840.39
Q9NVE5	USP40	123.177	108.647	151.255	113.513	83.1467	160.038	153.474	168.416	94.8821	139.011
Q9NVE7	PANK4	95.0236	96.807	130.538	86.4028	75.03	89.6964	114.517	117.464	115.59	126.934
Q9NVG8	TBC1D13	89.5554	91.2575	71.3653	149.217	140.432	170.114	193.778	162.49	174.273	165.957
Q9NVH0	EXD2	94.7226	172.084	118.87	87.173	79.1188	72.296	79.4116	93.6164	58.8268	84.6953
Q9NVH1	DNAJC11	819.219	723.803	1145.35	841.655	566.012	731.77	779.125	897.246	706.798	883.284
Q9NVH2	INTS7	125.559	127.928	159.227	131.096	106.749	106.573	108.396	114.111	101.468	99.8608
Q9NVH6	TMLHE	88.0128	81.6891	141.683	121.63	94.7234	78.6005	122.438	160.726	96.7764	148.558
Q9NVI1	FANCI	122.258	80.9671	158.309	88.8331	98.2322	63.5859	44.8494	109.47	84.1081	76.4125
Q9NVI7	ATAD3A	1131.83	893.005	1649.12	1629.66	866.196	1164.21	1117.19	1223.39	1131.86	1146.06
Q9NVJ2	ARL8B	1629.21	1327.8	1093.14	904.941	958.345	1005.43	1199.92	603.971	558.734	422.061
Q9NVK5	FGFR1OP2	73.0441	84.4884	71.8539	72.548	70.8952	55.9209	80.3609	75.8145	80.6774	66.0327
Q9NVM4	PRMT7	110.683	104.688	65.779	80.0133	63.6927	58.7134	65.0109	52.8794	50.2478	46.9546
Q9NVM6	DNAJC17	257.455	239.014	171.864	178.12	201.468	177.372	175.389	172.034	182.948	195.104
Q9NVM9	INTS13	211.471	278.787	339.163	220.175	224.771	192.876	171.178	221.057	205.175	181.629
Q9NVN8	GNL3L	72.2331	72.3645	101.707	92.7491	64.7205	71.7873	63.7299	66.1384	67.8761	69.4533
Q9NVP1	DDX18	213.464	267.097	346.654	233.607	219.08	184.557	161.215	178.883	205.784	179.157
Q9NVR2	INTS10	134.721	165.439	175.013	144.527	139.184	125.617	128.203	144.485	133.85	128.907
Q9NVS2	MRPS18A	334.304	193.558	311.722	166.419	246.789	174.111	130.276	152.323	155.626	184.512
Q9NVS9	PNPO	278.67	358.645	114.782	273.752	322.367	285.54	271.217	234.608	332.619	207.819
Q9NVT9	ARMC1	663.654	355.868	439.694	683.456	334.249	408.59	379.741	388.972	430.188	358.616
Q9NVU0	POLR3E	74.8446	64.7209	55.4966	56.1614	50.1507	90.0367	57.8744	81.8657	66.6671	63.2896
Q9NVU7	SDAD1	202.454	222.436	175.556	252.593	168.662	173.368	136.969	158.386	140.878	125.426
Q9NVV4	MTPAP	197.961	186.11	297.85	206.12	135.67	120.841	120.366	166.255	118.282	120.895
Q9NVX2	NLE1	132.744	147.148	114.304	128.287	117.162	108.205	100.281	91.2924	97.769	106.384
Q9NVX7	KBTBD4	46.2996	NaN	69.0237	81.6885	NaN	20.9799	59.6928	55.3514	65.6778	77.731
Q9NVZ3	NECAP2	979.642	728.654	388.592	961.954	883.938	1066.98	845.117	802.731	805.729	915.198
Q9NW08	POLR3B	58.9498	51.119	54.1507	60.2057	46.6006	36.6246	45.193	45.0128	50.9295	57.318
Q9NW13	RBM28	121.516	121.31	129.568	124.753	87.8472	89.7093	76.5871	75.4281	76.581	82.8681
Q9NW15	ANO10	73.9101	53.3476	63.4743	76.8419	55.5126	115.85	100.458	58.1377	70.3189	67.1556
Q9NW64	RBM22	393.541	443.03	440.044	406.797	403.84	426.401	458.295	441.508	442.075	435.982
Q9NW68	BSDC1	195.798	100.947	94.1996	117.589	104.942	90.999	79.5423	70.53	51.2178	74.8339
Q9NW81	DMAC2	90.5806	86.4121	121.964	102.317	84.2582	90.2557	78.1467	103.924	85.6649	109.44
Q9NW82	WDR70	336.266	304.207	260.933	249.841	256.092	253.013	247.258	204.873	246.143	217.069
Q9NW97	TMEM51	450.634	306.303	114.055	117.099	317.439	251.457	182.339	156.89	133.927	123.269
Q9NWB6	ARGLU1	626.548	808.059	928.759	671.812	619.36	560.816	584.194	602.142	701.658	623.038
Q9NWB7	IFT57	64.4395	78.4128	74.1605	93.1981	44.0264	55.7338	53.71	71.3508	99.6769	95.7677
Q9NWH9	SLTM	307.243	327.022	347.078	251.017	278.485	272.322	318.402	302.749	324.867	305.404
Q9NWL6	ASNSD1	54.8935	52.7712	55.1961	NaN	NaN	60.7328	44.0873	62.2704	74.5893	51.491
Q9NWM3	CUEDC1	52.3457	56.7406	96.6079	63.8142	69.6739	115.869	153.379	128.829	83.7321	76.2223
Q9NWM8	FKBP14	NaN	72.2465	NaN	64.8545	NaN	195.728	138.924	53.9875	65.2193	73.9254
Q9NWQ8	PAG1	14.7338	14.9751	14.8727	34.7669	32.9171	21.2017	22.2526	26.2225	24.1377	28.8796
Q9NWQ9	C14orf119	146.865	234.666	161.926	120.099	96.9957	118.669	124.832	131.719	71.7457	87.4703
Q9NWS0	PIH1D1	287.716	233.263	273.171	218.478	282.805	261.098	223.586	233.744	255.68	242.62
Q9NWS8	RMND1	130.84	71.474	66.7883	80.4172	62.7016	57.4258	43.4184	45.0437	39.9431	47.9341
Q9NWT1	PAK1IP1	132.449	298.595	188.132	189.948	153.428	149.206	124.504	120.802	118.762	156.539
Q9NWT6	HIF1AN	171.293	148.312	106.541	110.471	130.112	121.993	130.655	141.479	128.06	136.798
Q9NWU1	OXSM	46.4186	31.0497	55.2926	53.3972	41.3928	39.6401	41.8807	75.1628	42.4472	42.1709
Q9NWU2	GID8	120.179	124.319	146.9	118.654	93.689	98.8603	86.8288	76.0325	99.7826	68.5227
Q9NWU5	MRPL22	367.51	237.141	328.27	244.216	268.229	222.038	208.892	189.925	194.339	210.809
Q9NWV4	CZIB	184.903	152.576	82.6396	266.449	151.032	239.514	272.538	169.607	189.676	166.847
Q9NWV8	BABAM1	342.809	334.499	240.769	290.059	255.213	310.059	278.485	301.729	308.507	314.253
Q9NWX5	ASB6	345.79	218.716	977.526	595.852	346.57	384.106	516.184	499.834	521.049	763.754
Q9NWX6	THG1L	117.218	122.879	93.3587	103.95	119.043	124.305	125.507	76.7901	81.0057	81.2397
Q9NWY4	HPF1	82.6564	147.573	156.168	146.153	121.414	107.436	119.05	115.156	136.846	138.041
Q9NWZ3	IRAK4	189.5	202.91	241.072	278.976	252.882	229.844	213.941	250.931	264.467	216.035
Q9NWZ5	UCKL1	163.744	240.786	181.334	164.247	150.503	145.185	154.433	154.553	144.893	152.429
Q9NX02	NLRP2	89.2694	53.6802	76.0265	358.103	58.0885	54.2772	115.193	72.619	74.5863	41.0008
Q9NX04	C1orf109	95.2429	81.1927	55.9414	60.0697	77.0228	92.0352	72.44	81.1648	53.3399	61.5213
Q9NX05	FAM120C	76.8713	204.849	28.2325	71.9645	165.514	140.457	172.223	130.192	94.4764	159.627
Q9NX08	COMMD8	98.816	86.6385	77.6663	92.7083	97.4348	98.071	79.6216	87.2625	93.9347	103.83
Q9NX20	MRPL16	103.622	74.6806	105.238	127.025	90.2084	82.4898	76.7656	83.2025	69.9939	76.7774
Q9NX24	NHP2	302.522	489.644	326.984	385.352	301.245	272.087	305.163	245.783	307.836	287.731
Q9NX40	OCIAD1	840.205	1072.69	719.156	795.373	602.559	652.331	716.047	667.643	637.114	672.235
Q9NX46	ADPRS	594.096	590.592	294.883	484.383	533.377	522.7	561.744	524.291	568.854	656.181
Q9NX47	MARCHF5	114.337	135.408	96.4409	136.793	95.4148	80.3599	66.7054	73.8353	71.5564	79.7666
Q9NX55	HYPK	407.321	312.053	285.989	295.424	246.787	247.203	241.435	218.639	179.346	188.684
Q9NX57	RAB20	151.836	69.6687	88.0457	68.5267	192.763	94.0583	94.6508	133.847	211.899	119.926
Q9NX58	LYAR	89.1951	104.187	87.7933	169.42	92.129	86.7345	69.1265	62.8003	78.6305	56.8073
Q9NX62	BPNT2	260.379	197.978	207.698	201.56	164.351	273.823	258.945	155.425	177.555	177.493
Q9NX63	CHCHD3	1385.75	935.451	1317.8	1229.44	1212.74	1214.68	1305.5	1532.29	1597.83	1697.12
Q9NX74	DUS2	109.53	102.008	54.9416	109.148	81.6582	68.6971	68.7074	71.1248	54.5255	43.472
Q9NX76	CMTM6	268.248	207.289	168.977	229.386	181.083	162.496	149.793	132.55	181.683	168.2
Q9NXA8	SIRT5	110.276	333.577	305.703	380.308	154.389	101.147	173.541	235.321	171.62	162.164
Q9NXC2	GFOD1	108.217	159.076	83.1035	102.915	122.063	61.2211	52.7785	78.2081	48.2795	60.7647
Q9NXC5	MIOS	192.18	124.899	102.628	145.528	159.649	126.099	119.578	137.036	121.197	121.36
Q9NXE4	SMPD4	137.405	163.36	182.952	169.178	140.208	128.158	154.17	148.083	121.358	121.432
Q9NXE8	CWC25	76.4955	65.831	162.402	82.6093	68.8087	61.4083	60.5636	65.6177	53.0502	42.2429
Q9NXF1	TEX10	156.487	181.196	213.862	236.843	151.645	147.275	146.074	137.974	139.909	127.117
Q9NXF7	DCAF16	15.4696	23.251	15.8572	12.799	14.5697	19.797	29.0929	51.2472	23.403	52.3716
Q9NXG2	THUMPD1	248.447	324.764	156.407	284.432	269.733	279.209	352.797	251.305	310.094	233.52
Q9NXG6	P4HTM	NaN	NaN	43.4119	NaN	NaN	67.8739	84.0822	86.6051	36.9767	65.8813
Q9NXH8	TOR4A	177.517	82.8487	46.3141	256.306	278.65	200.48	110.935	176.205	219.738	176.886
Q9NXH9	TRMT1	122.86	287.968	170.351	210.349	159.346	93.9143	159.328	144.852	124.909	140.386
Q9NXN4	GDAP2	103.069	81.0357	56.4249	75.4891	73.8191	69.0818	77.0975	68.7237	58.6631	76.4005
Q9NXR1	NDE1	189.997	132.096	97.463	137.033	171.791	164.378	154.842	155.277	124.867	136.752
Q9NXR7	BABAM2	105.463	90.1313	147.583	131.67	110.38	117.106	138.704	135.88	149.167	152.414
Q9NXS2	QPCTL	272.437	289.629	123.472	230.35	261.684	343.754	319.387	223.139	152.677	195.14
Q9NXU5	ARL15	285.237	133.234	94.8085	134.803	90.4088	132.307	120.501	132.11	113.11	119.406
Q9NXV2	KCTD5	124.617	91.5755	99.6301	67.9313	97.034	116.835	104.137	122.74	102.004	96.7977
Q9NXV6	CDKN2AIP	152.794	234.477	261.198	234.536	217.68	200.546	217.801	227.138	250.397	216.533
Q9NXW2	DNAJB12	138.921	133.767	96.8455	139.299	127.342	97.5205	81.8166	88.0745	86.289	91.2083
Q9NXW9	ALKBH4	140.1	107.185	115.657	78.1665	86.984	104.599	111.058	125.605	69.125	91.6491
Q9NXX6	NSMCE4A	88.3348	80.4803	132.857	80.3126	99.226	89.1762	82.167	92.3478	74.5104	78.7843
Q9NY12	GAR1	586.775	869.989	547.478	744.265	483.156	586.973	603.984	360.141	449.844	420.96
Q9NY15	STAB1	119.964	117.008	150.406	165.987	314.693	598.135	365.56	825.407	640.668	819.402
Q9NY27	PPP4R2	100.407	150.682	161.516	110.977	111.625	82.821	87.7949	78.4362	85.4333	75.2681
Q9NY33	DPP3	3510.38	3308.52	2497.57	2963.54	2185.06	2792.78	2391.97	2900.59	2472.68	3217.31
Q9NY35	CLDND1	141.973	116.058	192.013	96.4371	119.873	106.492	86.2834	147.751	50.8352	38.9591
Q9NY61	AATF	94.3634	108.457	160.917	119.491	86.9995	60.6786	56.2236	57.0686	68.1708	36.3772
Q9NY65	TUBA8	46.438	64.8934	14.2332	18.3384	7.76443	13.8292	29.9515	47.8581	71.6172	45.2625
Q9NY93	DDX56	148.981	174.337	178.632	148.113	110.371	98.0087	73.2479	85.0664	101.673	93.8634
Q9NYA1	SPHK1	391.382	379.173	229.748	180.637	219.117	679.083	444.584	304.899	264.243	321.851
Q9NYB0	TERF2IP	149.143	174.945	171.08	167.045	186.492	165.164	210.523	244.448	220.433	168.679
Q9NYB9	ABI2	233.736	60.1849	184.744	87.5356	82.8682	131.948	139.153	127.683	72.5148	91.5181
Q9NYF8	BCLAF1	930.874	978.99	982.26	949.708	860.65	713.409	721.042	644.458	804.02	750.049
Q9NYH9	UTP6	257.813	294.599	366.22	339.093	237.278	199.869	166.938	187.161	209.782	172.181
Q9NYJ1	COA4	41.4635	232.879	59.1974	81.4812	94.7244	52.1285	81.5283	109.809	106.522	115.142
Q9NYJ8	TAB2	69.3107	52.9177	40.4317	44.1722	44.562	80.1316	82.4548	58.2594	42.3103	51.1775
Q9NYK5	MRPL39	316.714	191.764	236.289	223.306	202.727	145.464	143.945	165.144	150.392	160.284
Q9NYL2	MAP3K20	94.305	92.3848	88.8105	128.161	58.6728	65.0644	76.4132	119.744	112.972	162.633
Q9NYL4	FKBP11	458.991	1124.24	390.855	1312.43	839.036	3597.05	3600.01	2228.06	2142.87	2187.79
Q9NYL9	TMOD3	1167.82	990.026	1108.45	1227.65	1275.6	1276.4	1292.36	1251.44	1031.09	1068.05
Q9NYM9	BET1L	170.565	288.548	90.1328	194.217	127.445	348.667	410.239	50.7975	65.9351	75.7599
Q9NYQ6	CELSR1	100.4	93.4598	140.714	102.671	65.0006	44.5535	43.0027	65.2357	34.3909	44.146
Q9NYQ8	FAT2	308.577	259.502	248.569	205.111	203.415	254.28	176.936	154.429	85.3272	124.457
Q9NYR9	NKIRAS2	64.915	74.6952	60.2381	69.6108	57.0968	55.5993	70.3264	450.431	37.0527	64.1491
Q9NYT0	PLEK2	62.302	196.455	47.6626	99.0478	55.6776	38.2866	66.773	27.7627	42.853	45.7766
Q9NYU1	UGGT2	62.3838	58.4207	54.8566	50.3786	33.5215	137.36	111.33	101.788	64.5603	78.5795
Q9NYU2	UGGT1	843.867	919.355	1285.93	1232.28	940.413	1290.6	1214.63	1317.4	1307.21	1190.41
Q9NYV4	CDK12	61.2836	81.3328	109.047	90.9275	67.7126	39.0761	41.8109	76.0174	61.7726	64.8972
Q9NYV6	RRN3	111.446	151.248	62.6911	67.5991	117.965	89.3593	86.4421	NaN	169.525	NaN
Q9NYY8	FASTKD2	85.0622	51.6625	74.3246	113.63	60.3171	47.7056	37.4238	46.0007	49.6655	47.7137
Q9NZ01	TECR	786.165	434.004	748.529	631.708	563.033	415.312	379.152	288.722	368.055	269.601
Q9NZ08	ERAP1	746.758	1024.86	583.134	1105.8	1332.63	1261.9	1162.92	784.846	1823.21	830.486
Q9NZ09	UBAP1	108.064	93.3721	123.581	129.203	80.2761	83.9782	77.8052	73.7964	79.9989	83.7962
Q9NZ32	ACTR10	186.797	167.336	124.349	182.438	139.088	141.011	149.174	135.32	133.13	147.293
Q9NZ43	USE1	128.945	141.468	200.05	110.089	118.58	189.808	210.778	172.759	174.452	179.546
Q9NZ45	CISD1	258.477	303.775	305.723	347.251	233.595	307.462	364.052	245.442	387.219	441.739
Q9NZ52	GGA3	111.16	78.8228	75.0153	83.8368	115.711	99.7471	89.3466	93.34	104.361	97.8177
Q9NZ63	C9orf78	236.119	193.134	113.532	138.651	91.4844	80.3765	93.4116	75.4872	106.884	110.982
Q9NZB2	FAM120A	1090.9	1004.25	1080.67	1381.66	983.701	1184.01	1330.53	1264.05	1228.23	1221.5
Q9NZC3	GDE1	61.0326	65.5505	77.0746	55.8304	69.5998	50.6966	65.1565	91.2575	83.1829	80.3704
Q9NZC7	WWOX	58.9497	70.0432	87.1024	60.9453	40.167	47.3174	46.8926	46.5918	25.931	54.6033
Q9NZC9	SMARCAL1	73.5784	88.17	60.5522	107.125	75.509	72.9016	67.1461	56.0886	58.9942	71.6447
Q9NZD2	GLTP	562.517	333.535	1096.83	439.343	609.691	192.915	190.557	217.261	131.71	141.855
Q9NZD4	AHSP	NaN	23.9133	18.2679	NaN	42.2372	111.975	141.053	155.29	22.7574	57.1729
Q9NZD8	SPG21	233.307	252.106	132.544	155.446	290.103	212.686	227.793	187.415	211.89	156.961
Q9NZH6	IL37	NaN	NaN	NaN	50.6095	NaN	30.5756	NaN	NaN	NaN	NaN
Q9NZH8	IL36G	1532.01	123.366	150.635	703.355	362.959	341.401	73.0478	105.563	44.6076	62.3458
Q9NZI5	GRHL1	118.754	42.7485	160.814	56.6946	88.4072	NaN	NaN	68.8317	20.1207	NaN
Q9NZI7	UBP1	53.8647	69.9106	58.2779	73.0904	67.285	70.9953	61.4045	83.2992	66.8447	56.7717
Q9NZI8	IGF2BP1	69.5048	NaN	116.139	134.277	31.9204	36.4404	NaN	47.6731	52.4792	41.963
Q9NZJ4	SACS	69.056	91.6185	68.1346	71.8296	60.394	102.524	116.846	124.469	87.9606	124.799
Q9NZJ6	COQ3	51.5762	46.6046	88.2107	71.2368	64.5212	46.2841	64.3372	68.1105	90.2607	102.484
Q9NZJ7	MTCH1	343.627	465.464	568.315	382.331	291.542	438.988	394.256	443.235	291.691	380.027
Q9NZK5	ADA2	55.1463	52.9432	82.9443	153.971	229.351	113.929	179.113	195.827	177.783	146.555
Q9NZL4	HSPBP1	723.899	579.685	609.242	387.108	517.771	379.206	371.251	330.139	295.982	359.695
Q9NZL9	MAT2B	1317.78	1194.06	1393.3	1239.59	1544.61	1302.3	1335.73	1002.98	1108.47	864.519
Q9NZM1	MYOF	1802.03	857.03	800.599	825.266	1590.69	2036.96	1221.1	1811.13	594.888	1608.15
Q9NZM3	ITSN2	231.277	146.014	295.242	249.311	284.414	232.317	206.805	254.76	269.87	269.022
Q9NZM5	NOP53	129.98	113.737	188.929	217.442	142.943	130.553	121.155	116.465	120.971	119.153
Q9NZN3	EHD3	675.956	589.827	472.202	634.644	573.227	789.021	776.291	874.374	811.613	782.165
Q9NZN4	EHD2	1448.25	1184.87	1034.77	1230.09	1245.9	3470.66	3907.92	5156.11	3212.66	3923.13
Q9NZN5	ARHGEF12	230.355	240.033	279.232	186.954	200.424	225.835	222.323	261.583	196.084	247.136
Q9NZN8	CNOT2	276.887	243.15	265.504	237.778	293.144	221.531	241.505	248.685	191.461	216.55
Q9NZP8	C1RL	426.263	641.511	639.819	535.752	557.431	1342.44	1683.51	1662.32	1122.95	2070.29
Q9NZQ3	NCKIPSD	73.8102	69.4731	76.683	63.9169	69.8466	65.024	65.6918	64.9939	39.5401	52.9374
Q9NZQ7	CD274	155.851	116.57	NaN	137.911	249.592	NaN	NaN	102.662	103.253	NaN
Q9NZQ9	TMOD4	NaN	NaN	53.9824	154.519	76.7259	50.8028	135.854	375.709	484.846	561.008
Q9NZR1	TMOD2	98.1746	142.107	148.339	64.0572	126.206	205.808	230.571	140.041	120.695	169.203
Q9NZR2	LRP1B	63.1012	97.1785	88.5989	52.3241	76.2265	117.49	120.867	78.3534	72.8735	47.174
Q9NZT1	CALML5	7200.6	12001.9	4237.83	4116	2321.34	2034.06	2850.16	3506.75	399.47	2313.11
Q9NZT2	OGFR	334.699	465.294	288.697	481.293	665.174	444.316	477.963	438.538	553.146	466.378
Q9NZU0	FLRT3	91.4188	93.2391	57.124	69.4582	26.2207	44.4519	55.4205	45.0253	NaN	40.2055
Q9NZU5	LMCD1	266.573	463.53	287.872	539.948	200.704	2662.36	2892.36	1296.63	1468.91	1769.52
Q9NZV5	SELENON	30.0899	45.0367	59.7422	44.774	37.5021	79.507	53.782	49.7269	50.7158	62.4521
Q9NZW5	PALS2	86.135	76.2931	172.077	75.4575	85.0446	194.802	197.107	175.388	117.917	174.059
Q9NZZ3	CHMP5	295.174	187.467	284.113	173.131	188.149	209.147	200.831	178.853	162.803	128.039
Q9P000	COMMD9	235.595	282.829	164.686	186.272	235.365	253.167	227.376	243.816	232.66	233.436
Q9P013	CWC15	446.207	499.435	359.448	359.329	452.462	519.823	531.022	456.331	504.62	571.362
Q9P015	MRPL15	226.916	143.586	187.31	157.901	175.626	140.137	141.256	158.03	132.149	174.882
Q9P016	THYN1	170.455	252.855	248.648	193.806	211.993	205.753	248.986	336.069	330.733	281.212
Q9P031	CCDC59	176.041	187.676	129.135	174.113	85.2858	66.2542	82.5984	71.0685	111.554	73.2973
Q9P032	NDUFAF4	158.198	128.016	535.793	152.717	192.285	95.2698	100.664	90.4634	90.1926	113.979
Q9P035	HACD3	260.377	289.919	660.631	386.628	316.242	551.999	566.369	434.881	390.92	319.56
Q9P086	MED11	263.831	227.322	233.051	171.481	143.793	103.109	94.4694	150.731	173.383	199.025
Q9P0G3	KLK14	59.2167	48.2892	153.742	135.126	57.8125	35.2256	36.9438	290.025	33.6147	NaN
Q9P0I2	EMC3	211.369	248.598	158.082	226.127	179.884	188.254	190.19	131.171	129.163	157.004
Q9P0J0	NDUFA13	486.53	446.701	628.681	453.4	635.875	672.465	721.716	788.343	656.894	677.611
Q9P0J1	PDP1	132.172	113.732	91.6687	108.65	107.922	114.933	125.628	147.919	128.197	129.419
Q9P0J7	KCMF1	302.693	210.178	219.216	235.043	175	180.935	150.94	163.963	171.831	147.046
Q9P0K7	RAI14	200.524	148.728	95.8601	139.689	104.774	316.56	338.357	265.744	201.003	256.639
Q9P0L0	VAPA	2340.23	1903.39	1916.49	3036.33	1974.19	1612.64	1507.26	1853.75	2253.96	2292.32
Q9P0L2	MARK1	74.8731	52.6347	64.0355	67.9948	41.5147	61.8372	244.467	71.8988	54.7591	37.1989
Q9P0M6	MACROH2A2	733.321	991.458	668.759	689.167	396.002	577.964	941.8	661.779	573.666	632.739
Q9P0M9	MRPL27	812.789	467.452	642.749	387.379	501.06	385.216	363.742	335.507	272.725	329.741
Q9P0N9	TBC1D7	75.0683	77.8525	73.5556	79.2244	66.7864	102.43	97.8651	100.012	78.884	96.99
Q9P0P0	RNF181	295.062	219.298	198.5	193.685	253.144	178.836	202.699	174.07	177.64	168.915
Q9P0U3	SENP1	50.1809	65.7886	67.1074	54.9189	62.7502	55.4626	60.5553	43.5189	58.9876	54.5897
Q9P0U4	CXXC1	68.2608	82.7614	74.3727	83.4676	91.735	71.8438	91.9578	90.0231	82.1677	87.536
Q9P0V3	SH3BP4	89.3273	86.9255	102.119	125.052	47.9447	123.047	128.851	152.371	84.3479	112.14
Q9P0V9	SEPTIN10	278.763	141.211	160.71	165.725	108.838	111.52	92.2912	107.465	98.7416	119.121
Q9P107	GMIP	146.278	125.673	106.678	213.864	246.572	178.649	144.413	178.721	275.537	224.559
Q9P1F3	ABRACL	49.7017	134.731	9.84068	22.4938	230.613	170.845	158.464	128.333	170.97	92.3031
Q9P1Y5	CAMSAP3	228.741	105.653	375.76	135.833	95.1983	56.0059	100.604	90.5365	68.9776	475.481
Q9P1Y6	PHRF1	204.02	227.041	158.584	190.634	194.87	188.855	186.125	174.889	171.582	176.263
Q9P1Z2	CALCOCO1	80.2782	89.5503	83.8183	75.1372	84.3924	82.0505	98.552	99.3538	76.8902	94.348
Q9P206	KIAA1522	327.357	214.497	191.713	214.486	180.977	78.3543	86.3441	116.236	74.0862	87.2448
Q9P219	CCDC88C	130.271	170.757	96.2623	68.578	88.2408	41.7323	62.6694	56.3109	54.8398	45.0865
Q9P227	ARHGAP23	160.364	88.5222	256.009	129.294	74.5681	94.6831	81.9822	107.361	64.3591	81.7575
Q9P246	STIM2	196.051	151.512	112.721	122.532	140.644	142.953	122.578	95.0271	97.8059	79.4696
Q9P253	VPS18	467.838	528.709	314.499	364.397	432.64	462.043	503.877	485.636	442.503	442.285
Q9P258	RCC2	1025.4	1400.07	1357.24	1220.08	838.614	726.561	610.212	768.73	888.965	835.074
Q9P260	RELCH	194.8	83.2342	199.481	128.036	168.976	125.231	118.856	128.368	90.6135	116.529
Q9P265	DIP2B	936.227	1282.73	1206.49	702.381	686.1	389.635	435.576	569.603	345.082	477.281
Q9P266	JCAD	1742.55	666.439	468.198	282.106	378.904	314.797	393.78	281.534	250.245	334.418
Q9P270	SLAIN2	721.069	532.956	384.071	481.031	394.034	487.197	457.393	439.344	439.225	424.801
Q9P273	TENM3	51.7166	44.1836	36.7509	52.0935	26.2716	119.24	164.583	96.7008	57.1048	90.5618
Q9P275	USP36	89.2882	80.3288	72.4791	89.2604	89.2802	78.3398	75.234	99.6951	44.8031	47.364
Q9P287	BCCIP	166.968	190.357	151.144	338.386	195.527	120.667	107.841	87.5757	105.849	90.4617
Q9P289	STK26	139.905	160.99	120.526	87.3293	185.276	91.5438	85.5124	90.9256	149.977	86.5444
Q9P291	ARMCX1	27.731	60.198	64.8936	91.2049	49.9448	206.525	253.455	200.762	182.92	203.561
Q9P299	COPZ2	213.776	117.356	128.567	135.295	85.7638	507.541	545.599	303.441	265.023	391.166
Q9P2A4	ABI3	109.302	135.051	75.6336	224.272	402	183.592	146.102	224.002	399.347	251.754
Q9P2B2	PTGFRN	2021.97	1910.22	2917.95	1483.9	1246.31	1379.92	1647.45	4982.05	1534.78	1994.68
Q9P2B4	CTTNBP2NL	291.413	212.883	195.368	237.6	219.569	217.209	228.505	190.24	153.328	192.034
Q9P2D3	HEATR5B	73.6611	48.8074	79.1633	68.822	65.3578	44.6889	40.5617	48.2094	43.6074	36.8351
Q9P2D6	FAM135A	55.722	38.3444	69.2993	51.1022	45.6798	NaN	NaN	42.9649	NaN	33.5844
Q9P2E3	ZNFX1	373.595	303.598	230.923	317.949	384.958	288.554	264.154	237.397	278.268	276.814
Q9P2E5	CHPF2	96.2009	75.9643	83.888	64.3133	81.9943	165.584	153.754	163.257	103.747	137.855
Q9P2E9	RRBP1	1921.44	2698.16	2014.05	2663.61	2551.42	6932.66	7678.85	4886.81	4435.57	5256.38
Q9P2F8	SIPA1L2	75.4378	89.5796	87.797	38.5891	53.8447	42.4654	47.7424	71.4409	30.3777	55.6052
Q9P2I0	CPSF2	349.509	422.35	560.224	439.445	375.639	330.056	321.151	362.064	383.332	350.318
Q9P2J2	IGSF9	10.7398	19.9801	46.5063	NaN	NaN	NaN	NaN	NaN	NaN	NaN
Q9P2J5	LARS1	958.164	1026.83	1181.31	973.058	945.088	1049.89	1051.29	968.434	989.962	1003.09
Q9P2K3	RCOR3	52.0507	66.6033	92.0887	70.4593	63.3147	77.3889	85.1128	77.388	65.344	68.841
Q9P2K6	KLHL42	34.1788	53.955	39.6091	42.0099	36.5975	57.0666	63.6404	61.7107	50.6426	47.6908
Q9P2K8	EIF2AK4	93.6953	117.691	69.2303	81.955	65.4544	123.752	110.743	98.0505	79.6439	85.9755
Q9P2M7	CGN	71.4943	64.2113	107.243	65.5904	63.459	67.7863	135.8	66.4348	99.5868	51.9767
Q9P2N5	RBM27	214.897	215.385	230.909	225.078	179.795	160.945	157.735	154.312	181.873	159.598
Q9P2N7	KLHL13	76.3901	73.8911	78.4008	112.543	48.1253	41.569	104.3	121.519	78.9315	80.046
Q9P2Q2	FRMD4A	173.58	153.296	192.151	72.5751	124.619	104.355	147.201	92.1225	76.2452	121.792
Q9P2R3	ANKFY1	421.974	423.771	343.352	447.212	512.082	608.54	664.282	615.187	558.459	588.04
Q9P2R7	SUCLA2	589.643	303.867	510.774	462.616	435.109	480.503	531.068	622.165	698.454	739.036
Q9P2T1	GMPR2	285.454	294.438	362.673	284.378	236.446	270.411	323.15	273.715	238.777	211.1
Q9P2W9	STX18	136.626	143.899	142.668	159.144	107.864	148.889	167.879	134.568	123.915	124.492
Q9P2X3	IMPACT	115.906	158.925	146.446	104.182	144.048	144.666	159.582	159.353	130.808	140.798
Q9P2Y4	ZNF219	53.3195	72.6682	94.9648	NaN	28.2626	NaN	21.8793	31.892	NaN	32.2093
Q9P2Y5	UVRAG	58.8473	55.0765	52.9241	75.4448	77.4433	81.9932	78.0197	75.6542	75.769	94.107
Q9UBB4	ATXN10	326.018	309.31	635.545	368.745	350.401	324.063	308.118	264.165	277.315	271.41
Q9UBB5	MBD2	187.974	123.742	194.04	133.409	183.136	131.752	115.823	127.232	131.725	114.536
Q9UBB6	NCDN	382.169	270.415	128.147	201.471	166.827	215.996	194.736	178.253	133.373	140.515
Q9UBB9	TFIP11	136.974	161.371	209.607	178.628	150.18	145.42	156.185	181.094	166.386	151.321
Q9UBC2	EPS15L1	639.713	478.895	475.869	496.225	449.84	623.044	638.138	601.77	574.152	625.621
Q9UBC5	MYO1A	405.089	253.833	238.734	99.7876	235.928	165.416	92.3211	136.544	49.4204	750.877
Q9UBC9	SPRR3	7982.27	2346.14	72595.6	2302.85	30904.4	986.995	408.098	3042.58	138.246	129.105
Q9UBE0	SAE1	539.16	483.972	452.837	487.055	490.39	439.617	433.028	413.097	436.842	404.744
Q9UBF2	COPG2	1478.86	1373.03	1156.27	932.012	1442.32	1319.08	1150.49	1234.86	959.929	1328.28
Q9UBF8	PI4KB	196.418	152.201	141.159	209.143	146.976	183.905	173.647	172.154	129.999	138.785
Q9UBF9	MYOT	155.385	227.043	566.074	676.13	378.43	1301.36	3116.97	5437.62	6815.74	13225.4
Q9UBG0	MRC2	221.865	146.224	109.97	242.747	105.858	774.006	762.045	768.708	550.292	617.825
Q9UBG3	CRNN	149.344	101.517	2331.64	86.2556	1453.08	73.624	46.7381	140.247	32.2882	107.86
Q9UBH0	IL36RN	619.103	101.878	512.86	493.608	599.773	112.827	85.2278	210.997	290.64	NaN
Q9UBH6	XPR1	342.512	273.935	78.2005	275.418	98.1653	120.918	63.1202	67.2022	82.8369	132.906
Q9UBI1	COMMD3	101.198	88.5638	76.3116	78.4993	79.1894	83.8812	75.3443	94.2581	94.8904	91.4474
Q9UBI6	GNG12	4926.14	2340.6	1719.44	1960.01	2274.5	2691.77	2549.26	2947.97	1832.2	2414.5
Q9UBI9	HECA	60.8649	61.9017	58.7733	39.9925	46.8263	66.3277	81.096	131.711	65.8004	48.8539
Q9UBJ2	ABCD2	84.0253	189.391	65.6532	193.105	140.464	106.105	96.3126	106.23	92.4396	104.747
Q9UBK7;Q9UNT1	RABL2A;RABL2B	57.4063	57.8177	49.6485	74.7971	81.1664	86.0492	93.8887	87.6601	62.2963	64.7658
Q9UBK8	MTRR	32.3957	32.7978	35.992	54.653	34.6034	50.407	37.9279	49.327	38.7238	38.6969
Q9UBK9	UXT	142.931	83.7158	95.435	97.8665	76.719	100.318	85.3168	87.4626	93.103	119.078
Q9UBL3	ASH2L	228.529	203.298	405.082	241.337	237.554	191.551	192.764	215.196	216.908	223.683
Q9UBM7	DHCR7	414.646	1047.41	835.912	335.708	380.535	205.907	212.883	224.829	128.605	585.474
Q9UBN7	HDAC6	388.365	467.145	365.28	310.637	397.901	414.079	416.568	409.875	325.775	286.089
Q9UBP0	SPAST	142.165	132.812	266.727	165.03	175.875	170.727	164.133	182.88	137.373	165.157
Q9UBP4	DKK3	30.1494	81.2904	66.9929	52.8579	34.2184	76.5712	82.2553	82.3021	43.799	35.0105
Q9UBP6	METTL1	60.0619	54.8033	99.905	144.559	74.6401	69.2789	58.2971	59.3086	66.9647	51.1792
Q9UBP9	GULP1	45.4709	76.2907	139.747	77.1014	NaN	212.423	197.499	203.302	86.4704	94.4966
Q9UBQ0	VPS29	1071.56	1198.79	771.018	1068.37	1072.48	801.946	869.081	781.082	899.574	916.639
Q9UBQ5	EIF3K	836.56	892.97	876.648	1067.37	893.586	594.708	645.888	645.074	835.847	657.643
Q9UBQ7	GRHPR	1151.61	639.192	2548.31	1141.72	794.64	955.067	1060.71	1380.76	1126.11	972.401
Q9UBR2	CTSZ	1059.2	1376.06	1203.2	1899.61	4179.05	3523.92	2513.14	4664.03	2669.8	2809
Q9UBS0	RPS6KB2	264.488	148.236	140.914	82.9855	117.244	84.6637	54.8328	82.4918	46.1196	93.452
Q9UBS4	DNAJB11	2014.54	2307.9	2248.43	1965.35	2341.02	2134.68	2422.48	2060.05	1755.22	1644.03
Q9UBS8	RNF14	113.735	79.4097	42.3804	99.7389	77.1588	74.1793	71.4453	79.1192	91.3663	76.5755
Q9UBT2	UBA2	10227.3	9821.76	9822.23	9861.88	9653.44	8289.38	8412.42	8639.19	10416.9	8603.8
Q9UBT7	CTNNAL1	35.3611	NaN	61.6196	42.2774	NaN	62.8575	36.889	82.0304	52.0691	102.46
Q9UBU6	FAM8A1	111.082	232.596	163.195	92.7724	86.9848	134.534	146.787	130.094	68.7821	88.1443
Q9UBU8	MORF4L1	53.5907	107.328	128.849	66.2958	66.7496	80.5181	68.0454	90.2988	89.7305	87.1331
Q9UBU9	NXF1	209.288	261.143	353.251	225.648	205.698	209.723	200.114	227.071	218.94	216.677
Q9UBV2	SEL1L	353.053	423.889	295.785	290.741	297.051	356.227	364.571	432.898	312.23	400.914
Q9UBV7	B4GALT7	111.096	124.238	90.529	80.2548	59.1028	167.741	151.811	115.826	86.8868	91.6975
Q9UBV8	PEF1	572.193	488.713	237.849	337.634	384.514	335.051	304.748	321.198	314.136	324.184
Q9UBW5	BIN2	79.1962	114.178	51.9721	204.442	370.732	223.592	222.525	310.447	449.416	328.666
Q9UBW7	ZMYM2	93.2275	79.4907	131.125	80.6693	64.1504	73.113	78.3902	85.4497	58.5196	71.7618
Q9UBW8	COPS7A	795.211	721.844	657.741	518.35	498.928	593.028	651.018	606.538	509.673	639.93
Q9UBX3	SLC25A10	519.968	432.336	963.206	313.532	369.673	228.703	226.359	303.337	148.59	169.396
Q9UBX5	FBLN5	98.8248	177.028	291.152	168.682	159.682	1088.22	1580.32	2168.16	1112.66	1831.7
Q9UBX7	KLK11	211.527	120.579	329.042	203.133	174.311	68.9424	114.013	192.79	NaN	NaN
Q9UBY9	HSPB7	138.994	224.646	305.577	400.199	159.175	1417.32	2183.4	3551.79	4256.15	5720.04
Q9UDR5	AASS	43.6898	53.2163	119.441	83.6704	82.8957	76.7984	82.8972	83.8833	83.6112	81.4664
Q9UDT6	CLIP2	297.674	322.658	216.135	338.331	263.24	458.393	490.672	457.132	384.899	439.684
Q9UDX5	MTFP1	333.569	147.523	239.145	79.5743	134.824	103.43	104.909	137.02	69.8382	104.763
Q9UDY2	TJP2	1086.76	420.378	1036.52	968.883	750.285	314.88	192.325	341.91	332.24	313.421
Q9UDY4	DNAJB4	98.4423	66.0025	100.048	143.314	111.672	299.394	315.288	361.778	521.597	689.41
Q9UDY8	MALT1	356.578	301.528	285.101	297.955	399.292	348.126	324.854	293.113	239.396	329.956
Q9UEE5	STK17A	216.064	149.191	154.761	162.815	137.732	193.519	161.445	124.963	211.87	135.928
Q9UEE9	CFDP1	325.981	419.458	125.441	101.726	177.511	237.516	251.613	126.348	173.249	178.925
Q9UET6	FTSJ1	93.4106	137.627	124.602	NaN	104.494	119.407	141.882	154.275	87.3827	115.807
Q9UEU0	VTI1B	276.402	760.777	268.609	352.992	358.083	332.794	451.727	421.588	382.87	460.112
Q9UEW8	STK39	223.582	240.81	277.169	303.844	265.153	266.582	302.06	249.612	208.136	184
Q9UEY8	ADD3	1097.24	721.696	884.284	836.176	626.885	1172.62	1424.16	1692.53	1316.47	1188.41
Q9UFC0	LRWD1	36.8608	43.0687	66.0291	37.135	37.059	25.9162	30.7696	41.1743	33.4792	47.8536
Q9UFF9	CNOT8	88.8731	65.0263	87.7366	74.1521	60.124	73.1632	77.4765	67.6014	62.3042	60.6312
Q9UFG5	C19orf25	215.937	266.305	267.266	182.865	189.185	297.663	386.991	337.458	323.513	376.138
Q9UFN0	NIPSNAP3A	127.924	81.9691	77.5232	152.138	92.3801	128.75	114.388	111.275	142.787	104.947
Q9UFW8	CGGBP1	95.7377	112.175	152.327	164.764	206.261	249.048	289.261	282.302	300.49	230.91
Q9UG01	IFT172	49.1374	40.055	47.1965	58.6639	37.5228	38.4619	56.6243	52.2163	40.9999	43.8607
Q9UG56	PISD	119.104	77.1716	105.931	156.845	63.9196	32.6846	37.8419	53.2474	41.651	32.669
Q9UG63	ABCF2	335.247	256.739	319.99	339.866	345.753	290.266	258.588	246.897	251.536	260.02
Q9UGI8	TES	915.017	567.493	445.313	996.251	822.571	842.871	908.225	732.838	1004.38	749.737
Q9UGJ1	TUBGCP4	69.8843	78.7719	93.3389	62.2163	56.4782	81.6925	71.0247	97.6395	67.5114	74.9822
Q9UGK3	STAP2	564.959	410.646	416.401	258.663	394.591	142.494	93.0585	115.41	106.997	48.137
Q9UGL1	KDM5B	179.521	140.965	201.578	85.5407	85.7452	240.399	157.164	1402.25	409.167	382.228
Q9UGM3	DMBT1	38.2164	351.367	115.944	2016.22	52.0683	130.64	134.475	1299.91	132.077	69.9861
Q9UGM5	FETUB	55.3359	33.028	352.834	61.6643	49.4494	97.8133	86.0495	504.695	57.802	70.49
Q9UGM6	WARS2	140.955	70.5319	69.9015	116.711	51.0639	70.4389	77.5349	60.1885	89.4433	97.9719
Q9UGN4	CD300A	51.5205	71.7864	27.444	73.8361	115.554	70.0018	52.2698	57.8937	63.1708	85.6969
Q9UGP4	LIMD1	234.123	162.326	291.649	145.741	384.316	583.13	487.546	633.971	362.038	446.154
Q9UGP8	SEC63	438.893	417.09	329.812	462.737	353.104	492.878	434.628	355.956	396.076	384.905
Q9UGR2	ZC3H7B	159.365	162.181	169.496	214.005	135.251	145.2	154.228	155.944	145.028	143.88
Q9UGT4	SUSD2	51.6616	257.066	106.827	398.545	225.005	533.833	777.991	601.532	475.78	501.252
Q9UGU0	TCF20	139.166	160.404	258.592	190.37	169.637	135.9	131.052	198.236	148.278	125.397
Q9UGV2	NDRG3	274.155	252.312	337.7	431.651	337.469	200.75	223.628	164.588	188.975	161.17
Q9UGY1	NOL12	87.5885	102.215	101.081	67.7516	89.3987	69.4263	75.5261	58.2533	55.8137	35.4989
Q9UH17	APOBEC3B	79.7673	123.183	300.44	250.51	196.539	89.1816	84.0388	176.767	93.3299	95.1532
Q9UH62	ARMCX3	164.816	190.841	162.395	256.445	126.314	249.809	266.755	237.427	260.091	251.511
Q9UH65	SWAP70	723.706	704.534	533.54	809.709	852.292	884.58	754.979	763.43	750.547	730.963
Q9UH99	SUN2	370.427	485.593	780.768	557.746	794.401	868.306	1092.26	1204.75	1158.64	1109.61
Q9UHA3	RSL24D1	58.4382	90.5332	78.1103	47.885	56.4521	65.3809	43.9128	42.7371	53.1546	63.8307
Q9UHA4	LAMTOR3	311.853	292.232	210.3	219.098	303.657	249.251	269.766	176.444	178.139	143.068
Q9UHA7	IL36A	34.5043	28.6526	358.67	14.461	101.542	14.0641	NaN	56.883	46.213	NaN
Q9UHB6	LIMA1	1232.07	1498.29	711.701	1189.03	1029.15	1406.34	1662.59	1349.74	1113.9	1236.29
Q9UHB7	AFF4	61.4703	46.8545	78.2685	65.215	48.8123	51.4717	48.6247	70.9925	46.4388	61.477
Q9UHB9	SRP68	972.851	1130.6	957.137	1002.56	873.012	1073.35	1022.8	960.623	947.353	887.499
Q9UHD1	CHORDC1	272.26	484.857	404.376	348.38	488.181	324.344	317.215	253.72	301.97	331.79
Q9UHD2	TBK1	167.795	140.265	126.397	169.754	171.823	185.318	191.721	200.357	186.931	212.054
Q9UHD8	SEPTIN9	2498.93	2235.55	1610.29	2214.51	2139.61	1721.87	1787.82	1649.14	2257.75	1868.75
Q9UHD9	UBQLN2	516.016	356.353	232.012	271.918	415.912	316.279	389.316	281.516	232.792	283.273
Q9UHF1	EGFL7	NaN	NaN	87.7418	145.039	57.7426	53.8741	87.1428	54.5592	NaN	37.0193
Q9UHG3	PCYOX1	992.715	657.721	1208.67	850.724	561.762	835.194	812.323	994.844	902.266	963.914
Q9UHI5	SLC7A8	119.11	419.265	240.187	62.2387	44.3823	49.1996	55.8586	72.6607	NaN	55.8809
Q9UHI6	DDX20	108.29	111.533	97.9008	104.183	112.096	91.5889	82.0745	84.8437	109.192	96.9543
Q9UHJ6	SHPK	89.4722	71.701	77.3889	150.324	152.274	105.813	82.3318	151.685	190.31	152.226
Q9UHK6	AMACR	431.998	752.792	81.5885	360.535	51.2533	115.073	209.582	149.834	90.3732	108.492
Q9UHL4	DPP7	226.88	181.65	574.295	247.197	287.15	337.307	391.185	870.996	430.532	767.085
Q9UHN6	CEMIP2	164.54	195.482	198.745	277.987	131.516	279.54	257.151	249.837	224.94	317.911
Q9UHP3	USP25	97.2267	82.4586	54.7979	99.1728	94.724	82.1679	93.8738	97.8775	112.301	101.524
Q9UHP9	SMPX	364.276	69.3784	99.7856	116.403	102.326	192.57	258.653	295.425	251.577	428.199
Q9UHQ4	BCAP29	64.8333	39.4276	35.2752	77.2525	43.6363	55.6019	68.9107	42.4755	55.0171	59.2394
Q9UHQ9	CYB5R1	2801.88	2463.51	1309.12	2047.47	2597.49	1973.02	2767.5	3417.27	3754.76	4738.39
Q9UHR4	BAIAP2L1	585.133	205.316	360.767	295.324	180.566	135.764	84.2166	101.888	88.2489	78.2464
Q9UHR5	SAP30BP	196.283	189.693	243.779	166.839	168.499	159.49	127.696	142.156	145.767	124.845
Q9UHR6	ZNHIT2	247.338	215.682	156.005	145.893	147.468	191.711	155.006	108.587	90.1021	150.616
Q9UHV5	RAPGEFL1	54.0936	NaN	53.2927	NaN	36.5803	NaN	140.486	NaN	NaN	NaN
Q9UHV9	PFDN2	854.946	820.056	763.023	941.094	936.148	795.832	741.03	752.056	757.089	729.412
Q9UHW9	SLC12A6	170.365	242.608	205.498	300.842	221.45	259.713	237.267	265.187	169.115	220.032
Q9UHX1	PUF60	754.665	694.379	738.562	702.491	562.908	587.534	541.331	629.73	726.782	674.104
Q9UHY1	NRBP1	229.834	151.596	164.863	182.491	163.919	208.002	202.572	166.892	172.108	153.535
Q9UHY7	ENOPH1	409.661	267.057	222.27	383.687	240.599	281.183	320.705	183.052	239.201	196.774
Q9UHY8	FEZ2	33.0905	29.9043	24.7717	50.4782	37.3438	32.4307	21.3321	31.143	20.7395	19.9066
Q9UI08	EVL	65.9024	63.6965	55.0881	115.048	285.515	140.522	167.697	236.401	327.89	211.935
Q9UI09	NDUFA12	162.871	195.886	241.535	291.509	254.837	242.5	283.976	239.397	328.487	314.553
Q9UI10	EIF2B4	514.424	527.545	504.284	513.575	521.334	478.251	481.371	502.177	496.691	519.688
Q9UI12	ATP6V1H	584.074	495.089	368.461	614.274	981.266	687.534	654.025	591.967	605.414	639.285
Q9UI14	RABAC1	74.86	84.5059	71.578	54.7453	70.8918	111.169	99.8222	65.9895	44.806	69.7615
Q9UI15	TAGLN3	1019.33	719.581	514.578	703.147	1199.48	1617.66	1502.26	1849.23	1738.93	1648.68
Q9UI26	IPO11	90.6374	70.7674	67.2036	95.8721	77.7373	79.3267	78.4294	72.0985	62.843	65.8015
Q9UI30	TRMT112	758.305	686.369	484.238	379.002	451.918	550.424	523.422	515.31	549.544	544.737
Q9UI42	CPA4	116.699	186.112	41.7837	354.743	93.1721	213.291	176.013	180.594	67.2109	70.9627
Q9UIA0	CYTH4	599.467	392.733	410.919	556.242	531.962	397.117	317.705	278.306	367.108	311.017
Q9UIA9	XPO7	604.142	585.999	738.683	564.4	714.198	583.973	649.568	702.679	629.431	597.938
Q9UIB8	CD84	NaN	43.8801	NaN	40.7346	74.1598	60.3728	77.52	117.92	81.0611	82.1505
Q9UIC8	LCMT1	518.443	322.513	161.17	302.046	238.746	286.869	306.497	247.046	224.811	241.183
Q9UID3	VPS51	417.486	278.509	296.833	323.599	266.473	260.424	254.834	269.385	284.041	280.68
Q9UIF7	MUTYH	36.7519	42.6997	64.9173	57.1374	40.9615	26.1819	NaN	37.9188	28.5541	46.381
Q9UIF9	BAZ2A	187.159	171.549	252.677	192.284	189.517	113.514	109.283	124.995	116.425	122.832
Q9UIG0	BAZ1B	303.811	252.156	493.557	343.88	304.36	335.653	336.466	400.296	375.115	348.051
Q9UII2	ATP5IF1	2186.01	952.147	505.934	1491.57	887.324	959.515	917.792	1124.7	1737.03	1601.03
Q9UII4	HERC5	76.2795	124.795	55.2525	114.426	56.2563	51.77	51.1217	44.3171	54.6611	48.225
Q9UIJ7	AK3	1546.63	735.914	1307.5	1646.33	943.443	1293.19	1337.89	1968.51	1850.66	1897.73
Q9UIM3	FKBPL	104.271	124.335	96.5518	102.427	97.193	83.3889	68.9201	79.7975	75.375	81.1942
Q9UIQ6	LNPEP	462.687	299.806	331.345	480.205	458.785	548.901	491.654	417.112	470.652	474.237
Q9UIS9	MBD1	124.184	68.5123	158.484	110.253	139.071	150.412	153.848	156.017	137.923	99.0854
Q9UIV1	CNOT7	86.9935	79.8326	82.5614	50.2294	73.5646	70.1818	69.1366	64.8416	58.0461	70.503
Q9UIV8	SERPINB13	570.763	96.1577	456.646	559.435	1076.45	121.272	37.1442	152.09	22.5791	42.3251
Q9UIW2	PLXNA1	328.876	195.282	246.479	254.686	162.723	302.866	254.367	259.326	196.949	192.445
Q9UJ14	GGT7	25.7889	34.4839	109.791	18.0685	23.8909	64.3952	78.2142	71.8479	58.4038	57.8161
Q9UJ41	RABGEF1	124.71	81.4493	72.228	107.184	94.548	117.079	114.58	90.9993	108.189	101.25
Q9UJ68	MSRA	48.0581	47.6719	45.0049	90.288	106.491	74.8408	73.7695	68.0145	111.212	88.5852
Q9UJ70	NAGK	7019.46	5717.78	5698.02	7775.92	7608.97	5701.78	6163.89	5853.31	7149.6	6387.58
Q9UJ71	CD207	63.8369	78.6578	36.5126	46.4942	62.1204	26.5613	NaN	39.6709	35.3559	40.3928
Q9UJ83	HACL1	73.7331	116.009	94.1356	164.769	113.664	70.222	60.83	97.2785	75.9185	109.868
Q9UJA3	MCM8	41.2438	33.5352	48.553	72.5284	NaN	NaN	NaN	55.4414	145.222	NaN
Q9UJA5	TRMT6	167.693	264.299	243.471	227.444	215.718	123.43	124.181	126.23	140.665	125.887
Q9UJC3	HOOK1	244.602	131.711	116.987	118.81	119.237	47.5878	66.6592	48.2121	21.9707	50.845
Q9UJC5	SH3BGRL2	28.373	30.2933	93.9974	46.1815	22.4672	51.125	57.41	71.6061	39.8582	39.5274
Q9UJF2	RASAL2	67.9045	42.8217	37.888	57.8228	48.5359	88.7539	91.4068	63.0765	70.9553	73.3654
Q9UJJ9	GNPTG	81.6212	110.073	76.5745	72.3709	69.8593	80.7847	71.2812	85.4991	48.9629	63.1288
Q9UJK0	TSR3	103.12	123.884	71.058	125.99	93.1144	70.794	67.0106	75.6548	52.4282	67.006
Q9UJP4	KLHL21	80.7504	69.6405	50.5379	45.8388	31.8353	50.4437	64.461	71.2726	57.1649	128.589
Q9UJS0	SLC25A13	1358.04	826.54	1263.44	1118.49	757.152	999.81	948.879	888.918	665.451	742.157
Q9UJU6	DBNL	2187.63	1461.09	1604.94	1759.6	1957.72	1767.16	1561.27	1735.95	1952.65	1816.76
Q9UJV9	DDX41	98.8962	138.909	90.1355	125.891	105.203	99.5757	91.933	82.8865	98.8069	90.5246
Q9UJW0	DCTN4	367.292	306.932	281.333	399.828	345.151	415.452	428.818	375.584	370.716	407.359
Q9UJX2	CDC23	131.188	94.9939	121.84	116.469	89.2997	131.311	126.554	113.153	93.9058	112.308
Q9UJX3	ANAPC7	99.94	76.3155	82.1675	84.9407	92.2252	74.2668	75.0443	98.039	78.9281	86.3118
Q9UJX4	ANAPC5	117.389	146.845	125.573	119.375	102.936	112.442	118.302	98.0956	77.487	74.8979
Q9UJX5	ANAPC4	53.7844	80.381	76.8965	113.61	60.0045	67.7633	60.9108	73.1288	63.4684	66.2385
Q9UJX6	ANAPC2	75.0167	78.4199	92.3042	91.3654	83.3254	85.8331	90.2151	77.9941	72.3558	66.1418
Q9UJY1	HSPB8	982.287	668.771	405.701	1091.34	1317.07	923.305	1235.99	1663.6	1930.84	3436.98
Q9UJY4	GGA2	306.138	179.762	198.901	224.8	301.05	296.368	259.312	265.833	278.59	262.547
Q9UJY5	GGA1	135.165	108.68	122.249	153.262	131.577	118.552	100.96	101.153	112.604	99.063
Q9UJZ1	STOML2	1962.34	1168.49	4005.96	1806.05	1204.89	1131.61	1102.86	1779.12	1220.12	1253.65
Q9UK22	FBXO2	603.124	644.651	29.5301	92.6691	113.997	178.329	94.0834	25.5209	76.6871	207.513
Q9UK39	NOCT	294.932	165.094	58.1687	110.283	63.6385	114.054	93.7545	88.8883	78.5738	106.718
Q9UK41	VPS28	138.355	139.921	126.901	133.97	140.774	142.152	150.32	193.434	152.182	146.598
Q9UK45	LSM7	236.488	226	232.396	240.057	228.932	243.221	206.998	167.844	212.735	194.639
Q9UK55	SERPINA10	168.242	141.645	264.941	129.645	92.8427	175.874	137.023	516.861	143.682	181.928
Q9UK58	CCNL1	104.399	86.4487	150.603	88.2479	78.3013	51.1221	46.1692	65.6247	44.5436	42.7531
Q9UK59	DBR1	332.301	302.737	611.224	237.181	311.847	291.603	265.408	254.991	212.629	213.195
Q9UK61	TASOR	205.889	227.123	236.288	251.335	264.352	252.889	252.212	257.823	252.583	245.344
Q9UK73	FEM1B	97.6325	61.06	64.6988	52.4072	70.7417	44.9594	37.611	54.9734	32.0223	35.505
Q9UK76	JPT1	3387.28	1858.34	1593.15	1899.68	1736.37	1605.77	1291.11	663.879	608.593	558.5
Q9UK97	FBXO9	87.254	58.5715	34.0089	52.4797	57.9655	50.8456	44.5601	74.0495	46.7258	58.1427
Q9UK99	FBXO3	418.786	394.003	234.608	309.305	249.147	260.425	325.433	253.098	185.67	227.948
Q9UKA4	AKAP11	132.265	114.769	97.8188	147.413	119.534	84.2374	91.1389	73.3295	77.0484	90.2698
Q9UKB1	FBXW11	110.674	76.0159	61.7516	74.085	103.275	90.0693	101.888	119.341	89.7957	70.8675
Q9UKD1	GMEB2	212.419	194.769	203.191	145.113	157.71	106.357	115.889	108.639	137.051	119.835
Q9UKD2	MRTO4	386.688	413.658	388.425	494.157	334.488	300.403	261.692	202.251	295.366	314.744
Q9UKE5	TNIK	109.746	67.9634	63.8151	64.2318	66.5184	67.875	67.9911	82.2434	76.9831	81.1375
Q9UKF6	CPSF3	302.399	347.442	464.454	495.207	293.669	280.346	278.814	260.501	268.365	182.708
Q9UKF7	PITPNC1	44.1905	77.9964	106.708	54.4112	88.5495	59.9989	73.3941	110.36	89.1621	72.4172
Q9UKG1	APPL1	308.264	307.937	478.969	369.196	466.318	549.009	595.156	741.919	652.233	662.985
Q9UKG9	CROT	170.339	110.875	96.4068	173.44	99.6412	82.8717	117.511	103.44	84.8707	84.4674
Q9UKJ3	GPATCH8	104.649	119.86	93.1013	99.0451	90.5607	87.5156	96.8181	84.6016	72.6004	87.8497
Q9UKK3	PARP4	213.261	141.824	106.714	187.38	217.814	237.977	226.851	206.693	247.637	219.215
Q9UKK9	NUDT5	660.539	575.672	926.224	589.477	610.822	561.298	446.349	699.004	497.162	484.61
Q9UKL0	RCOR1	200.049	217.921	265.245	200.862	211.512	131.626	135.776	165.028	133.087	156.903
Q9UKM7	MAN1B1	124.402	101.696	92.3738	177.844	80.1878	144.346	113.188	112.911	85.7536	101.505
Q9UKM9	RALY	4819.23	6582.69	5065.46	5686.21	4603.45	4763.13	5379.89	4526.1	4694.56	4192.02
Q9UKN8	GTF3C4	176.64	148.646	219.873	269.952	137.762	123.08	128.221	135.779	148.846	121.93
Q9UKQ9	KLK9	23.6959	13.2959	20.5714	22.5996	31.2662	13.1205	NaN	70.1377	7.3945	36.2164
Q9UKR3	KLK13	452.618	164.775	2035.38	316.878	868.959	64.3566	NaN	2067.75	38.2378	46.1157
Q9UKS6	PACSIN3	427.18	578.864	359.756	425.228	386.846	681.512	1128.54	1129.8	1895.24	2129.37
Q9UKT5	FBXO4	128.774	82.9764	78.677	92.8622	96.942	91.9853	73.5097	75.6677	87.221	72.8344
Q9UKU0	ACSL6	44.086	98.6056	57.3603	159.166	407.813	138.955	161.356	181.982	203.059	183.956
Q9UKU7	ACAD8	139.786	87.8486	201.519	105.458	146.988	151.191	184.476	265.237	200.47	190.185
Q9UKU9	ANGPTL2	87.9815	76.3719	495.048	108.276	72.0238	501.212	540.878	2178.86	355.433	466.893
Q9UKV3	ACIN1	823.286	970.485	1067.1	822.254	804.172	770.51	825.277	738.223	808.108	734.89
Q9UKV5	AMFR	344.54	323.112	198.039	274	226.897	181.26	174.192	215.748	192.256	208.779
Q9UKV8	AGO2	297.685	299.192	287.121	257.928	197.493	232.834	247.187	288.833	252.705	255.798
Q9UKW4	VAV3	88.0153	74.278	44.3929	72.3751	79.8478	72.5858	60.8567	77.3885	73.4934	51.3854
Q9UKX2	MYH2	76.2663	121.085	1669.52	1095.01	785.822	1682.57	4962.1	20236.8	23001.9	42413.1
Q9UKX3	MYH13	26.5396	44.4387	43.6506	55.1216	37.5779	52.8516	115.887	292.316	256.992	365.715
Q9UKX5	ITGA11	NaN	71.2108	158.609	100.581	130.386	449.836	564.39	537.255	191.035	385.677
Q9UKX7	NUP50	282.263	378.16	649.831	427.445	386.43	303.539	289.034	339.504	311.746	319.629
Q9UKY1	ZHX1	41.6065	30.7702	35.4395	28.5951	45.4721	50.0723	42.6896	34.0386	31.7369	40.2857
Q9UKY7	CDV3	1132.14	725.98	1167.31	887.45	1099.06	1124.07	1222.42	985.323	1048.19	933.011
Q9UKZ1	CNOT11	104.972	93.7654	97.2568	78.4196	103.405	67.1399	78.6584	72.6145	68.891	83.8597
Q9UL01	DSE	83.1289	70.7325	34.0214	65.2374	75.102	129.912	129.226	101.962	78.6788	111.844
Q9UL03	INTS6	67.5747	87.0581	100.203	78.0767	55.9962	54.2838	52.9084	58.04	61.3363	50.2623
Q9UL12	SARDH	NaN	23.9319	NaN	47.7557	109.551	37.1477	71.0495	109.047	48.0426	44.1637
Q9UL15	BAG5	140.125	188.529	138.209	130.472	119.105	122.17	136.786	120.64	76.8678	107.693
Q9UL18	AGO1	227.83	228.9	215.812	270.057	217.051	281.608	321.378	406.184	320.304	318.031
Q9UL25	RAB21	399.849	468.399	326.053	435.393	526.418	407.16	454.444	469.285	411.032	486.446
Q9UL26	RAB22A	319.079	266.537	160.648	277.854	219.653	208.688	244.191	205.82	197.288	162.899
Q9UL33	TRAPPC2L	107.513	109.844	78.3044	124.61	78.8687	89.0957	88.3715	62.9899	92.5262	67.6508
Q9UL40	ZNF346	129.594	99.7665	85.0715	88.5614	93.1698	95.8107	86.4469	77.576	55.162	NaN
Q9UL46	PSME2	2841.66	4111.45	4508.67	5437.49	7567.52	3479.31	4160.55	4273.63	7343.34	5514.25
Q9UL52	TMPRSS11E	168.859	50.6519	163.218	118.003	187.004	NaN	NaN	121.595	NaN	NaN
Q9UL54	TAOK2	98.8434	75.0251	67.9602	78.1286	67.3546	80.1062	89.1497	92.1205	63.4813	89.7531
Q9ULA0	DNPEP	695.141	766.711	1006.26	940.093	989.911	726.031	932.575	1049.48	1004.45	970.069
Q9ULC3	RAB23	361.791	249.454	164.655	263.998	139.167	564.664	747.116	556.464	328.982	387.063
Q9ULC4	MCTS1	1407.66	1623.56	1368.81	1737.84	1121.33	1306.51	1121.35	1024.04	1263.68	1238.24
Q9ULC5	ACSL5	45.2493	42.3749	24.8697	77.1076	120.746	55.0673	67.8682	72.0516	81.1624	65.7228
Q9ULC6	PADI1	48.5173	NaN	57.6515	57.6307	61.2308	38.6409	14.8332	62.5956	87.9132	NaN
Q9ULD2	MTUS1	123.149	84.9805	90.9286	70.6946	74.8792	63.7818	65.8448	61.0988	36.3227	52.2075
Q9ULE0	WWC3	60.383	62.0947	49.0275	48.1951	58.1886	69.136	80.4522	76.9349	42.3932	55.7137
Q9ULE4	FAM184B	182.199	148.607	98.5872	64.7817	103.307	262.226	356.15	97.9228	72.907	119.835
Q9ULE6	PALD1	111.507	88.8737	51.7699	165.318	144.487	146.511	109.535	141.533	145.85	122.762
Q9ULF5	SLC39A10	163.373	139.366	144.481	153.843	118.991	147.168	159.372	161.413	85.8867	103.983
Q9ULG1	INO80	92.3118	109.819	104.407	70.6995	108.426	83.9798	85.6624	95.9881	89.9618	72.8648
Q9ULG6	CCPG1	31.6326	45.8199	21.9151	47.3102	27.2357	72.1815	70.7397	63.7623	40.9539	50.7908
Q9ULH0	KIDINS220	221.057	206.966	162.691	179.76	132.359	140.292	115.53	129.877	104.144	142.833
Q9ULH1	ASAP1	145.718	112.966	101.472	157.364	135.705	213.399	175.171	182.491	160.467	197.96
Q9ULH7	MRTFB	111.844	84.7442	74.7158	83.359	90.6207	57.8421	70.1556	52.2189	53.3082	47.4085
Q9ULI0	ATAD2B	129.938	114.822	391.729	151.604	180.162	120.753	103.49	141	128.747	125.573
Q9ULJ3	ZBTB21	69.8617	81.4886	59.4295	57.9471	49.3059	50.2326	49.5352	62.6015	33.9652	44.4336
Q9ULJ6	ZMIZ1	232.729	124.815	183.424	175.333	170.304	158.789	116.516	134.83	107.378	118.072
Q9ULJ7	ANKRD50	81.8745	82.049	52.6107	59.7465	35.9264	58.8225	57.3528	67.5562	33.1084	60.8429
Q9ULK4	MED23	152.26	137.373	195.358	149.37	135.405	110.254	113.48	115.313	111.756	121.253
Q9ULK5	VANGL2	210.861	129.181	140.718	58.8163	76.5555	54.3812	59.362	89.7437	NaN	62.8097
Q9ULL1	PLEKHG1	200.864	209.883	156.959	144.479	126.867	169.018	201.468	255.459	155.628	200.467
Q9ULL5	PRR12	79.712	71.6875	108.122	61.6931	69.4126	65.4839	79.8013	73.0778	63.3111	54.7738
Q9ULM6	CNOT6	45.3713	59.4501	65.9674	79.7506	48.3606	239.619	21.259	35.1889	43.6176	37.0022
Q9ULP0	NDRG4	289.715	222.348	111.5	61.6883	122.203	33.6873	84.3768	77.9385	108.075	47.7731
Q9ULP9	TBC1D24	122.13	114.737	83.3665	82.382	75.715	153.566	179.408	178.639	106.453	125.831
Q9ULQ0	STRIP2	56.7362	54.7863	NaN	39.5458	50.3495	NaN	54.0638	NaN	49.1159	65.2601
Q9ULQ1	TPCN1	34.4928	35.3655	28.5147	34.1726	49.9102	63.535	81.2305	64.2353	74.566	58.362
Q9ULR0	ISY1	197.506	158.483	179.756	167.015	158.312	122.551	126.804	111.827	135.355	121.658
Q9ULS5	TMCC3	93.4657	93.5474	72.6109	67.556	103.178	49.9591	69.0252	69.5541	61.1788	70.667
Q9ULT0	TTC7A	162.833	62.9644	127.319	107.475	102.925	91.6132	76.9996	92.9123	69.3321	61.0378
Q9ULT8	HECTD1	322.089	525.218	252.988	406.251	366.489	363.115	394.555	337.993	330.207	360.562
Q9ULU4	ZMYND8	154.946	152.926	134.693	133	139.738	126.93	139.634	129.972	109.135	123.239
Q9ULV0	MYO5B	195.286	115.865	391.356	174.676	168.398	175.964	403.74	138.599	65.9306	151.874
Q9ULV3	CIZ1	83.4633	71.7431	112.874	77.4019	77.3914	101.357	100.873	113.787	82.3926	110.286
Q9ULV4	CORO1C	1312.79	1297.34	1010.39	1313.8	1301.86	1388.86	1218.25	1283.39	1003.1	1159.51
Q9ULV8	CBLC	168.995	108.953	132.55	88.3682	91.2101	NaN	NaN	NaN	27.1628	34.0457
Q9ULW0	TPX2	32.4419	34.6181	77.4138	48.0835	37.6149	31.3897	29.0096	34.94	25.4148	41.9233
Q9ULW3	ABT1	125.754	162.94	128.155	146.803	114.287	89.2348	91.0639	80.4149	107.27	91.2895
Q9ULW8	PADI3	151.607	1842.15	237.925	265.288	162.913	105.184	154.634	105.452	342.522	229.776
Q9ULX3	NOB1	133.578	105.162	131.368	124.454	118.575	118.528	83.9645	110.392	112.326	102.945
Q9ULX6	AKAP8L	135.147	133.95	97.6508	107.799	74.6765	98.1812	82.9162	74.8999	111.477	84.0583
Q9ULX9	MAFF	168.089	161.016	210.65	343.35	189.426	192.013	153.797	164.38	130.412	149.076
Q9ULZ3	PYCARD	3431.6	1334.03	1224.33	2573.51	3771.29	1632.61	1236.92	1169.87	1544.7	1079.05
Q9UM00	TMCO1	1036.59	1012.42	1113.47	890.647	1040.43	622.254	567.354	434.987	453.806	410.089
Q9UM07	PADI4	82.2124	78.6397	77.2529	183.157	152.289	92.8647	73.9236	111.069	172.377	80.9959
Q9UM11	FZR1	73.1013	96.5321	44.9139	70.2738	62.7983	69.3412	109.325	NaN	NaN	59.6456
Q9UM22	EPDR1	28.1077	51.6088	59.8852	55.1835	47.1534	216.865	245.772	260.478	199.487	292.648
Q9UM47	NOTCH3	185.628	148.219	274.085	126.436	135.209	150.749	145.903	189.639	124.065	109.212
Q9UM54	MYO6	772.069	308.377	501.977	695.891	428.244	362.919	340.82	386.204	257.802	274.96
Q9UMD9	COL17A1	1236.84	1600.25	629.124	2326.07	684.096	698.111	311.619	399.333	714.856	723.645
Q9UMN6	KMT2B	68.6952	68.536	85.6975	65.553	70.5578	58.081	100.003	102.182	64.4627	77.7658
Q9UMS0	NFU1	129.388	99.5148	191.862	157.178	103.893	110.911	108.439	147.546	140.718	132.135
Q9UMS4	PRPF19	1124.46	1422.85	1232.75	1294.93	1106.94	1029.55	1014.75	877.542	1077.18	989.05
Q9UMS6	SYNPO2	105.386	77.2173	149.776	198.88	131.712	453.27	840.194	1383.08	1630.45	2703.23
Q9UMW8	USP18	76.9338	64.8136	49.8222	184.516	67.7648	NaN	74.7731	63.3116	104.553	96.2988
Q9UMX0	UBQLN1	754.137	523.566	607.253	797.154	736.774	569.848	535.642	590.31	559.501	685.208
Q9UMX5	NENF	566.867	508.341	641.783	458.141	420.237	674.226	678.026	732.209	605.197	746.299
Q9UMY1	NOL7	113.375	144.326	162.629	159.834	138.229	91.4326	96.1084	66.2681	94.3003	91.711
Q9UMY4	SNX12	1216.27	1244.45	598.691	1007.18	978.206	1219.23	1205.92	1019.8	927.726	1070.49
Q9UMZ2	SYNRG	167.701	116.683	170.645	153.667	146.643	116.077	111.707	104.114	109.968	112.983
Q9UN19	DAPP1	173.373	103.774	132.295	145.561	137.196	51.3343	56.7609	64.9922	89.7528	68.4769
Q9UN36	NDRG2	222.974	164.241	491.03	558.005	327.972	197.716	269.324	545.113	604.216	681.192
Q9UN37	VPS4A	509.857	594.261	414.378	488.428	592.084	485.487	530.912	538.313	554.219	453.751
Q9UN42	ATP1B4	NaN	NaN	48.7389	118.369	113.933	61.838	132.653	149.613	115.234	174.556
Q9UN70	PCDHGC3	119.244	124.263	132.198	100.44	139.675	111.992	135.164	143.728	81.2202	99.585
Q9UN81	L1RE1	398.875	1393.08	1093.04	292.69	249.892	95.2376	205.5	217.111	65.8547	105.226
Q9UN86	G3BP2	914.905	1028.68	657.041	947.553	666.056	848.284	817.127	832.248	759.706	884.475
Q9UNA1	ARHGAP26	50.1458	53.3424	116.442	48.4993	81.7453	53.0105	49.431	93.7301	77.4387	63.715
Q9UNE7	STUB1	306.335	296.513	224.759	184.219	235.62	163.619	201.199	215.441	187.493	221.991
Q9UNF0	PACSIN2	565.329	669.382	739.865	1178.02	871.393	609.566	635.741	663.77	915.39	727.514
Q9UNF1	MAGED2	319.896	533.402	543.426	430.615	479.179	922.006	975.114	741.985	635.561	748.956
Q9UNH6	SNX7	190.643	101.804	63.4677	109.405	85.0314	277.224	230.087	177.057	154.223	175.883
Q9UNH7	SNX6	553.629	664.394	553.248	498.234	629.945	872.64	938.792	770.744	803.857	835.458
Q9UNI6	DUSP12	70.928	75.9484	74.1442	89.2737	76.9441	92.9509	60.8437	68.6171	69.5216	65.4578
Q9UNK0	STX8	325.156	406.239	309.662	367.859	394.33	390.846	421.501	436.062	387.274	400.677
Q9UNL2	SSR3	423.091	378.988	245.385	186.738	419.177	1028.66	1114.67	567.682	462.335	415.17
Q9UNM6	PSMD13	1310.65	1329.95	1149.56	1644.8	1260.58	1133.46	1133.25	1004.85	1216.71	1211.64
Q9UNN5	FAF1	362.22	288.382	261.186	300.282	297.181	279.628	257.431	304.679	292.592	301.482
Q9UNN8	PROCR	168.182	196.661	188.108	146.289	157.482	247.483	255.722	307.84	141.935	360.691
Q9UNP9	PPIE	244.209	195.822	189.945	218.088	182.887	192.477	166.261	135.139	177.771	130.955
Q9UNQ2	DIMT1	69.2397	63.6745	72.4936	73.6861	83.251	85.2055	75.1216	74.6251	85.3828	81.2225
Q9UNS1	TIMELESS	44.8682	37.9191	75.7401	47.3621	42.0877	50.8313	42.3805	54.6291	35.718	31.5999
Q9UNS2	COPS3	647.844	517.701	535.968	656.077	545.615	546.212	543.391	532.787	607.564	592.531
Q9UNW1	MINPP1	111.204	162.725	112.856	150.497	95.1705	168.276	168.774	257.148	192.648	231.46
Q9UNX4	WDR3	216.142	210.039	253.155	233.865	189.995	149.848	146.243	134.99	127.586	147.838
Q9UNY4	TTF2	80.0788	70.6084	70.1126	101.72	93.7326	46.9016	52.3546	56.8545	53.6441	58.6873
Q9UNZ2	NSFL1C	3918.25	3249.73	1986.2	2603.31	3347.08	2063.55	2159.34	2180.49	2137.21	2353.88
Q9UP38	FZD1	49.7748	66.0561	36.1388	96.7087	49.9567	298.755	386.693	252.521	104.11	212.151
Q9UP65	PLA2G4C	NaN	NaN	33.7444	23.4808	24.2847	30.6459	56.4566	NaN	41.5023	53.0479
Q9UP83	COG5	395.835	320.028	210.468	290.802	305.643	377.316	412.281	326.774	262.942	336.071
Q9UP95	SLC12A4	85.8702	123.632	65.7796	98.0485	76.4502	229.596	233.264	211.949	151.412	193.321
Q9UPI3	FLVCR2	54.1939	50.2433	46.2762	52.6111	95.9497	43.6461	31.1939	31.9102	37.5871	29.3152
Q9UPM8	AP4E1	66.127	57.4727	43.1827	56.493	41.7556	50.8361	65.6273	43.6267	45.9542	47.803
Q9UPN3	MACF1	6529.86	4918.69	2044.42	4474.92	3157.66	3004.27	3289.46	2537.52	2555.78	2857
Q9UPN4	CEP131	101.711	72.0714	81.9538	107.263	89.0894	73.2238	59.1468	75.2729	76.9416	77.4195
Q9UPN6	SCAF8	135.659	122.429	126.74	96.6174	124.431	141.637	120.738	158.898	129.052	120.316
Q9UPN7	PPP6R1	190.269	160.59	176.481	194.169	316.581	216.014	217.291	244.358	275.71	231.362
Q9UPN9	TRIM33	73.1546	67.4799	87.1288	76.2488	74.5233	53.5869	51.4426	82.6114	64.9509	68.4952
Q9UPP1	PHF8	77.007	61.5873	115.483	57.3667	52.5305	46.1861	49.9427	60.63	67.7253	42.9065
Q9UPQ0	LIMCH1	634.377	713.909	507.974	578.217	522.234	921.871	1448.3	1717.17	1500.51	2256.67
Q9UPQ7	PDZRN3	372.004	21.806	57.1179	35.0359	26.5518	81.7065	106.651	35.0626	73.7993	69.44
Q9UPQ9	TNRC6B	70.5305	72.7728	97.6844	84.6496	70.8944	75.4063	77.6667	92.4491	73.93	66.7212
Q9UPR3	SMG5	116.747	111.149	83.841	88.1425	89.1545	85.5556	63.2934	66.0373	60.3573	68.1063
Q9UPT5	EXOC7	367.236	333.263	349.371	325.285	260.134	263.947	280.937	291.594	286.074	297.829
Q9UPT6	MAPK8IP3	1009.29	754.632	414.015	666.848	588.189	623.504	593.02	629.636	506.825	660.114
Q9UPT8	ZC3H4	241.533	240.48	202.153	241.677	212.427	186.199	191.441	191.171	188.719	188.437
Q9UPU5	USP24	251.972	201.823	193.295	220.455	252.533	179.692	181.422	187.654	219.715	217.766
Q9UPU7	TBC1D2B	88.6058	143.785	68.0525	102.761	104.033	154.546	171.237	143.007	157.94	146.192
Q9UPW5	AGTPBP1	30.261	31.5588	6.9329	14.7631	41.0099	23.9818	24.7032	33.8707	26.5768	22.162
Q9UPX8	SHANK2	125.391	230.154	86.775	95.0317	95.7248	120.032	102.771	84.4693	134.936	121.254
Q9UPY3	DICER1	227.007	194.003	186.039	185.705	177.468	160.625	157.157	126.144	129.596	129.738
Q9UPY6	WASF3	24.4806	48.2783	45.295	NaN	32.3845	86.2098	88.45	NaN	50.9721	72.5697
Q9UPY8	MAPRE3	431.799	208.983	231.913	359.218	165.719	293.565	352.595	348.576	417.032	474.884
Q9UPZ3	HPS5	62.8748	110.791	45.8265	131.336	134.426	79.7347	93.8018	81.7279	74.8179	80.438
Q9UQ13	SHOC2	207.839	220.302	148.709	191.915	215.738	250.295	263.094	246.228	216.72	230.567
Q9UQ35	SRRM2	1783.1	1731.14	1391.02	1386.61	1352.32	1421.11	1351.34	1327.75	1491.95	1453.67
Q9UQ80	PA2G4	3628.3	4279.05	5157.09	5170.35	5178.03	2901.31	2990.17	3162.81	3593.95	3455.94
Q9UQ90	SPG7	96.7234	65.4846	107.85	71.0585	59.0714	76.9573	74.4339	61.5393	59.2926	69.6502
Q9UQB8	BAIAP2	635.86	273.389	613.757	502.031	407.639	129.488	83.6894	162.299	111.994	121.797
Q9UQC9	CLCA2	1459.64	626.357	254.87	369.787	629.218	283.867	117.596	134.696	109.818	107.393
Q9UQE7	SMC3	384.297	411.676	543.486	506.615	482.511	443.729	446.741	531.19	561.254	444.781
Q9UQL6	HDAC5	76.6755	67.4195	68.7329	54.5102	60.4062	50.7143	58.6701	73.4095	48.674	40.4079
Q9UQM7	CAMK2A	NaN	NaN	NaN	NaN	NaN	86.4238	208.403	248.843	303.411	409.927
Q9UQN3	CHMP2B	207.591	252.334	210.885	216.67	262.557	276.372	329.433	348.791	309.764	332.958
Q9UQP3	TNN	50.5283	41.5178	59.621	74.0064	57.9967	52.3507	94.0008	361.822	63.6433	46.0465
Q9UQR1	ZNF148	194.683	197.022	250.353	235.879	162.479	134.353	101.798	154.557	125.802	111.204
Q9UQV4	LAMP3	38.3624	133.128	38.2089	47.2022	71.4135	57.9883	39.8744	65.6733	42.769	NaN
Q9Y217	MTMR6	148.725	148.758	120.511	120.792	149.185	234.684	229.255	177.77	157.189	171.767
Q9Y221	NIP7	330.156	422.871	407.063	717.254	332.108	288.853	255.875	206.967	222.907	209.359
Q9Y223	GNE	90.82	79.5173	199.951	183.833	92.2469	138.946	140.083	135.327	109.038	95.4385
Q9Y224	RTRAF	778.885	1099.33	897.562	939.931	725.593	811.715	925.983	811.637	907.926	969.712
Q9Y228	TRAF3IP3	30.5181	NaN	NaN	41.9016	32.7797	31.1605	NaN	41.1287	58.3502	39.877
Q9Y230	RUVBL2	3146.82	2246.38	3318.98	2614.94	2760.23	1898.91	1794.3	1941.94	2154.35	1972.67
Q9Y232	CDYL	61.0664	91.0639	72.3941	94.3596	64.0063	61.6936	65.1732	69.0823	56.7159	78.5125
Q9Y235	APOBEC2	43.902	56.0869	120.286	116.07	94.3482	243.445	413.283	898.224	1049.42	1491.59
Q9Y237	PIN4	180.119	175.851	150.581	262.283	257.936	134.006	100.137	163.156	159.287	167.014
Q9Y240	CLEC11A	130.673	271.549	958.662	186.789	106.742	1026.78	1249.71	3225.53	240.195	619.581
Q9Y244	POMP	63.6754	89.0397	56.1093	86.1264	46.0107	65.2443	63.8981	50.1852	44.7859	56.9277
Q9Y247	FAM50B	35.9591	142.882	175.744	63.4418	87.8686	1033.88	1448.68	1882.79	1313.29	1372.09
Q9Y251	HPSE	NaN	26.1888	34.9736	62.0622	18.6318	74.6871	NaN	NaN	39.6902	40.0841
Q9Y256	RCE1	201.874	127.107	92.8387	80.4716	88.8543	81.5082	78.2814	65.8088	75.5347	102.045
Q9Y259	CHKB	147.48	138.055	157.707	191.182	204.621	296.753	304.931	302.66	236.176	264.214
Q9Y262	EIF3L	1381.21	1529.92	1239.91	1950.38	1496.1	1307.6	1311.31	1154.56	1341	1197.97
Q9Y263	PLAA	937.859	582.866	1563.48	1179.13	688.594	792.603	708.56	788.187	768.686	769.65
Q9Y265	RUVBL1	1857.59	1338.4	1970.56	1864.57	1729.12	1133.62	1137.32	1170.43	1454.54	1268.65
Q9Y266	NUDC	1429.53	1080.26	978.638	1824.48	1230.78	991.625	849.466	769.761	1023.97	997.66
Q9Y276	BCS1L	96.0225	86.6961	99.1798	107.091	90.2865	117.858	118.515	160.524	122.838	165.789
Q9Y277	VDAC3	156.298	132.347	247.541	238.176	172.45	198.678	225.508	177.513	209.708	219.883
Q9Y279	VSIG4	30.3014	28.7295	64.6632	8.19322	98.332	180.894	87.1759	113.339	82.0634	107.536
Q9Y281	CFL2	163.535	246.649	206.227	269.345	241.757	379.128	542.861	818.79	941.442	1448.46
Q9Y282	ERGIC3	312.842	351.595	340.108	428.291	291.343	301.564	343.848	242.874	209.166	188.261
Q9Y285	FARSA	696.683	1079.3	928.859	769.791	752.708	665.295	702.327	692.703	510.861	740.613
Q9Y287	ITM2B	67.8875	53.3758	122.298	56.2908	38.6401	56.264	53.7026	103.959	21.3373	58.8993
Q9Y291	MRPS33	250.201	187.479	168.667	176.146	123.175	111.909	120.093	133.323	140.006	146.614
Q9Y294	ASF1A	403.566	568.416	481.455	456.978	436.811	294.534	315.024	394.008	347.866	307.41
Q9Y295	DRG1	301.302	396.525	485.065	402.922	377.288	287.783	317.486	316.009	290.052	284.751
Q9Y296	TRAPPC4	509.908	757.083	475.634	516.085	495.898	557.248	580.744	495.744	497.29	556.709
Q9Y297	BTRC	38.2124	41.5975	63.7285	39.766	34.8455	37.2506	58.0965	46.7139	28.6076	32.6213
Q9Y2A7	NCKAP1	1060.37	1225.98	1200.34	1155.21	785.602	778.159	874.736	825.586	579.866	613.698
Q9Y2A9	B3GNT3	NaN	NaN	53.0187	NaN	28.5556	NaN	NaN	NaN	NaN	NaN
Q9Y2B0	CNPY2	286.177	591.276	362.962	471.49	420.958	516.916	637.375	474.424	428.716	474.683
Q9Y2C2	UST	134.736	67.2184	66.0386	101.292	69.7551	93.5351	131.972	125.139	83.1809	86.5022
Q9Y2C4	EXOG	52.4394	55.8874	57.3789	88.2063	46.6806	66.2694	76.9356	46.4098	44.292	53.7283
Q9Y2D0	CA5B	114.302	122.833	152.195	158.107	141.582	114.499	147.78	245.792	136.048	112.975
Q9Y2D4	EXOC6B	274.843	201.622	211.74	184.553	123.554	157.164	177.882	148.951	118.707	152.884
Q9Y2D5	AKAP2	200.209	227.903	165.7	284.833	286.714	476.314	552.253	491.143	515.862	547.172
Q9Y2E4	DIP2C	140.754	168.319	144.941	110.596	102.964	223.782	271.134	314.706	156.547	219.123
Q9Y2E5	MAN2B2	77.0492	227.594	73.9199	145.451	116.932	130.758	259.254	161.713	167.363	207.231
Q9Y2G2	CARD8	47.1112	19.1535	53.0937	59.9229	40.1165	47.6791	52.8001	25.9848	47.8395	44.5064
Q9Y2G3	ATP11B	174.811	217.159	186.811	137.134	140.646	79.4324	84.6086	85.1726	91.7294	90.5808
Q9Y2G5	POFUT2	176.841	308.999	104.462	151.895	108.863	481.916	482.064	337.498	263.898	287.771
Q9Y2H0	DLGAP4	284.236	268.674	178.392	289.222	165.52	175.64	186.026	163.488	166.262	178.798
Q9Y2H1	STK38L	224.258	173.979	121.155	173.573	143.045	195.002	181.009	160.212	148.608	150.453
Q9Y2H2	INPP5F	77.5561	64.3747	60.221	112.311	64.494	59.5304	68.6729	68.5664	64.1614	64.3072
Q9Y2H5	PLEKHA6	NaN	59.6596	79.7728	74.7498	34.6595	52.9241	54.6154	104.364	48.2764	58.6262
Q9Y2H6	FNDC3A	82.8307	87.7019	56.5612	100.351	66.5221	97.5578	135.833	90.0263	94.6428	88.9903
Q9Y2H9	MAST1	162.404	100.604	160.142	130.762	126.891	111.756	129.763	151.317	147.304	109.368
Q9Y2I1	NISCH	83.8397	134.544	111.084	86.4697	100.472	141.363	177.621	169.086	163.302	149.074
Q9Y2I8	WDR37	189.34	176.546	270.34	157.724	202.727	172.38	174.561	225.205	252.411	211.989
Q9Y2J2	EPB41L3	79.1157	123.051	75.8001	182.761	303.584	437.739	451.981	406.296	430.658	459.442
Q9Y2J4	AMOTL2	116.225	85.8228	114.704	73.2772	142.859	85.1448	79.7368	79.923	39.1336	63.7318
Q9Y2J8	PADI2	80.2551	106.922	186.83	428.466	416.826	881.569	1235.76	2133.03	3026.94	4448.57
Q9Y2K2	SIK3	153.741	128.813	94.8741	64.3609	112.848	123.726	143.859	145.245	117.818	122.782
Q9Y2K3	MYH15	33.2567	28.0637	225.921	NaN	72.9643	66.8467	33.8571	72.6419	130.423	150.078
Q9Y2K5	R3HDM2	137.85	119.194	62.7981	117.867	101.515	93.9612	104.238	99.8087	90.2628	105.162
Q9Y2K6	USP20	75.102	42.8448	53.8345	73.9591	62.6	54.8224	67.1853	82.7124	54.6355	63.474
Q9Y2K7	KDM2A	227.742	189.609	224.024	163.839	185.564	151.124	131.537	159.966	186.389	171.162
Q9Y2K9	STXBP5L	60.4817	75.4689	37.4083	80.3699	43.1463	144.232	143.457	55.0497	60.1018	90.0963
Q9Y2L1	DIS3	331.562	269.911	374.657	275.402	284.557	248.05	252.864	270.834	253.799	270.384
Q9Y2L5	TRAPPC8	93.0906	109.087	126.563	103.501	140.367	122.779	121.971	116.132	128.206	125.454
Q9Y2L6	FRMD4B	159.912	190.061	283.042	291.137	231.121	138.269	175.818	283.182	309.784	222.352
Q9Y2L9	LRCH1	127.036	100.879	81.9558	122.685	129.348	151.122	133.135	161.894	135.785	119.125
Q9Y2P8	RCL1	171.139	209.373	200.971	227.981	155.715	120.542	124.52	103.035	140.657	105.787
Q9Y2Q0	ATP8A1	NaN	NaN	NaN	39.4842	46.9511	29.8045	40.1982	53.9626	68.993	47.5059
Q9Y2Q3	GSTK1	720.143	494.663	334.451	866.38	1128.93	484.059	451.345	613.878	845.986	688.855
Q9Y2Q5	LAMTOR2	206.487	152.376	91.7158	161.082	134.804	144.791	162.325	133.249	150.881	114.16
Q9Y2Q9	MRPS28	535.09	347.607	447.213	280.95	366.223	315.681	298.739	358.218	321.818	378.303
Q9Y2R0	COA3	341.945	542.793	439.816	313.297	492.848	259.927	306.503	283.442	243.394	334.977
Q9Y2R4	DDX52	127.014	152.646	179.469	167.544	126.068	94.829	96.1274	99.653	101.93	112.598
Q9Y2R5	MRPS17	43.8908	NaN	39.7468	43.0914	52.1757	31.3021	38.608	38.5526	39.0756	31.1431
Q9Y2R9	MRPS7	528.245	362.416	415.149	432.378	415.762	328.084	291.726	298.874	284.556	284.144
Q9Y2S2	CRYL1	316.573	158.807	205.022	202.655	231.436	250.337	290.802	377.828	365.994	388.738
Q9Y2S7	POLDIP2	289.3	263.363	413.131	286.865	278.031	206.659	196.993	239.284	222.302	225.295
Q9Y2T2	AP3M1	373.458	289.386	257.408	407.3	312.431	395.927	350.664	291.317	300.392	316.931
Q9Y2T3	GDA	52.7968	NaN	438.684	229.839	164.561	67.151	35.785	219.413	48.3454	49.2775
Q9Y2U5	MAP3K2	198.403	201.959	175.587	253.731	215.547	278.44	287.778	271.394	258.68	212.101
Q9Y2U8	LEMD3	340.572	366.873	275.215	399.202	287.006	300.534	307.015	312.18	306.399	327.98
Q9Y2V2	CARHSP1	3293.11	1883.9	1172.85	1718.66	2920.49	1864.03	1713.4	1295.26	1060.02	1151.36
Q9Y2V7	COG6	234.852	176.539	130.665	165.805	159.008	257.685	265.611	209.579	186.285	202.578
Q9Y2W1	THRAP3	1882.39	1676.13	1519.2	1754.71	1553.05	1646.6	1609.35	1474.99	1662.59	1620.06
Q9Y2W2	WBP11	311.394	466.858	420.989	449.13	389.089	315.254	357.125	312.872	382.359	323.272
Q9Y2W6	TDRKH	56.3217	39.7547	24.1765	54.1924	92.0327	55.5202	45.9843	57.3974	55.5322	94.801
Q9Y2X0	MED16	96.103	90.7317	108.569	78.0087	70.8098	58.4989	72.7146	86.5892	70.0374	75.8899
Q9Y2X3	NOP58	1084.98	1043.75	1165.87	1189.23	945.752	813.939	873.971	952.372	1107.25	988.215
Q9Y2X7	GIT1	370.48	429.219	698.255	401.519	355.397	382.928	379.179	472.505	450.286	405.903
Q9Y2Y0	ARL2BP	235.416	219.345	86.4452	169.732	150.11	267.292	315.66	186.424	174.681	214.191
Q9Y2Y9	KLF13	72.1743	91.7675	103.58	100.231	93.5634	93.9287	79.5567	88.472	73.9553	78.4535
Q9Y2Z0	SUGT1	515.418	414.914	642.165	479.471	486.731	548.869	481.083	436.085	497.078	460.255
Q9Y2Z4	YARS2	124.328	186.115	150.268	192.018	131.525	99.3372	103.471	129.383	148.622	118.032
Q9Y2Z9	COQ6	51.0735	46.2426	58.0367	45.8654	40.941	31.4169	42.3121	63.4951	68.6197	75.2427
Q9Y303	AMDHD2	539.192	381.896	311.028	337.867	472.279	469.122	549.526	433.432	529.117	555.076
Q9Y305	ACOT9	382.607	366.087	173.693	357.935	398.933	452.164	512.252	511.097	484.569	574.826
Q9Y312	AAR2	221.193	270.658	242.307	135.095	176.445	149.391	144.734	165.531	122.407	135.042
Q9Y314	NOSIP	96.1937	129.837	109.238	93.6863	93.5753	69.154	86.5249	70.5085	90.0407	86.0363
Q9Y315	DERA	548.291	674.327	605.554	496.835	777.75	531.585	545.148	568.758	560.441	563.534
Q9Y316	MEMO1	490.707	292.444	524.28	297.829	321.484	309.633	245.473	346.379	253.856	239.02
Q9Y320	TMX2	293.805	207.446	675.423	207.588	247.971	245.286	233.283	272.956	221.235	214.105
Q9Y333	LSM2	580.371	603.485	652.039	485.216	529.926	527.626	542.587	569.872	705.463	537.253
Q9Y336	SIGLEC9	NaN	NaN	3.21165	9.90251	29.9428	16.1996	13.1923	20.7807	16.4327	11.7453
Q9Y365	STARD10	478.273	1344.54	234.033	170.675	259.388	202.512	368.139	207.783	165.165	238.558
Q9Y371	SH3GLB1	1144.59	704.416	562.393	855.053	790.331	1314.48	1198.67	1024.81	1166.66	1162.73
Q9Y375	NDUFAF1	104.602	77.4935	96.263	29.8268	62.539	61.6963	59.2115	NaN	NaN	41.0502
Q9Y376	CAB39	334.767	261.984	259.416	418.122	367.262	295.167	287.634	291.595	395.357	321.142
Q9Y383	LUC7L2	601.717	656.212	783.891	557.168	656.953	525.416	568.551	627.201	656.641	629.932
Q9Y385	UBE2J1	76.6738	76.0504	62.3687	96.3095	92.6831	74.202	120.344	76.8932	83.1833	41.7986
Q9Y388	RBMX2	80.4619	82.3672	65.8782	45.8005	76.9498	98.281	123.618	103.862	82.0694	71.2086
Q9Y394	DHRS7	1281.22	1376.06	867.864	975.367	1283.77	1216.74	1749.42	1262.69	1495.31	1357.19
Q9Y399	MRPS2	754.16	542.07	681.315	573.496	480.718	421.177	386.754	462.84	397.953	476.135
Q9Y3A2	UTP11	93.5838	107.277	102.795	119.26	96.6471	67.4076	75.2494	37.4533	88.5121	38.4992
Q9Y3A3	MOB4	385.328	271.915	360.547	421.9	397.034	350.062	308.984	281.633	282.615	247.504
Q9Y3A4	RRP7A	54.6391	58.8345	72.1407	60.9762	47.2989	37.5029	36.7358	53.2934	40.18	37.1923
Q9Y3A5	SBDS	1985.17	1181.49	1393.1	1652.52	1219.08	1754.02	1833.51	1465.51	1399.95	1693.28
Q9Y3A6	TMED5	871.727	579.991	423.098	918.163	662.168	641.778	744.73	289.268	427.772	344.511
Q9Y3B3	TMED7	595.519	638.81	414.828	493.481	450.755	803.027	726.296	578.223	526.409	589.617
Q9Y3B4	SF3B6	591.04	572.668	841.655	498.732	550.48	542.109	559.758	544.634	547.261	531.61
Q9Y3B7	MRPL11	320.592	200.434	278.155	180.456	268.87	188.362	168.58	204.272	188.862	232.047
Q9Y3B8	REXO2	359.04	365.365	265.68	283.832	365.97	519.428	482.069	394.907	238.252	339.362
Q9Y3B9	RRP15	117.52	134.857	124.062	144.624	105.769	94.5864	71.9601	62.3668	76.8331	72.9329
Q9Y3C0	WASHC3	329.108	256.53	232.955	244.566	254.7	254.478	228.366	292.271	243.541	252.828
Q9Y3C1	NOP16	234.046	291.381	284.624	267.517	248.639	231.572	211.592	237.044	205.192	215.945
Q9Y3C4	TPRKB	75.2798	98.9947	50.435	68.353	55.3197	67.783	80.6481	70.1645	61.9516	75.4958
Q9Y3C5	RNF11	259.956	190.222	117.665	121.186	170.675	159.756	210.491	190.823	151.238	156.446
Q9Y3C6	PPIL1	274.72	455.202	298.11	369.967	327.995	266.336	312.041	229.892	265.59	249.263
Q9Y3C7	MED31	25.9295	22.6188	27.0104	36.2627	18.9543	15.5774	20.6177	19.4767	21.6203	20.4363
Q9Y3C8	UFC1	591.639	537.833	531.531	763.692	744.516	759.618	875.228	699.825	729.079	713.792
Q9Y3D0	CIAO2B	426.179	367.838	310.571	272.503	261.375	320.747	314.266	216.066	246.632	240.917
Q9Y3D2	MSRB2	258.517	331.897	299.304	181.461	208.977	195.814	179.533	181.737	135.257	158.988
Q9Y3D3	MRPS16	450.094	303.356	351.221	269.812	337.88	209.344	190.914	186.249	202.421	222.513
Q9Y3D6	FIS1	505.657	275.213	382.495	280.334	319.449	365.941	467.409	432.809	376.332	497.605
Q9Y3D7	PAM16	245.142	215.661	248.445	233.242	175.171	245.748	365.172	678.897	197.743	192.718
Q9Y3D8	AK6	192.811	128.281	83.4316	90.1632	118.973	124.978	129.78	111.871	117.422	101.398
Q9Y3D9	MRPS23	705.492	491.557	610.795	681.997	667.653	465.905	445.77	510.807	499.326	522.868
Q9Y3E0	GOLT1B	78.5402	111.349	72.6546	147.532	44.7384	98.179	91.5702	55.1449	76.9821	94.7751
Q9Y3E1	HDGFL3	254.036	334.769	358.974	340.321	204.842	318.045	361.75	470.819	361.538	383.023
Q9Y3E2	BOLA1	314.224	186.559	233.445	173.302	175.033	168.88	141.284	155.144	117.433	99.6123
Q9Y3E5	PTRH2	135.839	130.322	101.227	113.528	79.1151	105.435	114.443	85.4543	74.8134	94.2879
Q9Y3E7	CHMP3	359.029	264.671	225.954	278.216	332.236	225.209	201.887	226.858	196.926	206.813
Q9Y3F4	STRAP	743.212	720.13	608.797	1093.4	666.26	616.259	578.734	562.57	653.423	612.675
Q9Y3I0	RTCB	848.852	1346.96	1182.65	1237.51	1067.66	1006.42	1154.62	1119.61	1195.35	1162.87
Q9Y3I1	FBXO7	125.755	109.628	117.795	175.614	118.598	92.5529	80.7585	72.9071	98.7743	83.4927
Q9Y3L3	SH3BP1	683.755	711.393	1074.24	1177.09	1096.94	461.065	442.548	653.843	855.709	514.491
Q9Y3L5	RAP2C	195.417	135.823	179.443	322.331	201.169	201.755	144.061	169.297	165.855	118.875
Q9Y3M8	STARD13	36.1481	51.1864	NaN	75.5899	34.8212	144.556	143.58	115.444	89.7671	102.298
Q9Y3P4	RHBDD3	NaN	90.4905	55.9169	84.8075	52.0756	48.5304	58.2919	59.895	47.4062	65.5431
Q9Y3P8	SIT1	NaN	NaN	NaN	NaN	111.241	NaN	72.4269	115.248	166.085	99.2061
Q9Y3P9	RABGAP1	191.533	127.917	132.482	190.099	144.612	151.996	126.176	142.164	145.898	165.935
Q9Y3Q3	TMED3	185.716	207.208	145.6	159.738	162.549	295.063	279.825	179.055	174.846	196.818
Q9Y3Q8	TSC22D4	307.793	182.627	283.51	254.694	317.377	243.587	251.466	261.048	293.051	288.088
Q9Y3R4	NEU2	60.8801	61.5715	104.247	117.782	88.8938	275.891	73.4812	128.212	50.4183	70.9752
Q9Y3R5	DOP1B	268.204	134.865	128.59	240.187	148.744	150.154	147.304	146.727	127.862	143.639
Q9Y3S1	WNK2	124.249	112.645	87.9328	192.139	68.7117	145.028	148.615	149.221	69.7637	77.4919
Q9Y3T9	NOC2L	295.609	308.572	292.841	387.076	242.297	221.683	194.103	194.623	221.762	239.182
Q9Y3U8	RPL36	1118.6	1505.33	1295.61	1711.01	1233.2	1434.9	1417.4	1233.47	1130.22	1237.86
Q9Y3X0	CCDC9	560.502	426.147	421.749	430.153	455.506	588.512	578.525	453.453	389.731	414.497
Q9Y3Y2	CHTOP	291.003	389.86	323.694	377.292	304.852	301.389	316.511	415.407	469.612	451.794
Q9Y3Z3	SAMHD1	2207.71	5051.12	1363.13	6277.85	10911.3	5550.44	5373.44	7479.55	10767.9	7532.76
Q9Y421	FAM32A	109.905	108.742	138.928	123.721	84.8575	72.6789	81.3232	101.96	109.106	91.8677
Q9Y446	PKP3	4755.19	7339.44	4829.89	6501.57	6563.35	642.319	731.252	779.081	834.396	654.425
Q9Y450	HBS1L	298.442	201.379	238.153	228.171	223.506	225.668	224.521	228.046	201.779	213.706
Q9Y478	PRKAB1	33.0426	35.232	38.0603	70.949	48.4943	49.3533	37.0057	37.7573	29.5438	38.0383
Q9Y484	WDR45	54.2047	103.82	62.7502	49.3473	70.2125	78.5793	82.3947	79.8203	64.6784	64.4733
Q9Y485	DMXL1	62.2739	46.6649	60.7993	63.5401	65.3732	54.2815	52.7822	74.9878	59.1669	62.9869
Q9Y487	ATP6V0A2	123.694	151.9	71.9283	133.797	116.409	150.057	149.045	117.147	116.739	120.069
Q9Y490	TLN1	2770.51	2811.07	6574.24	4240.87	4633.54	7935.46	8003.48	7666.17	7449.64	6865.78
Q9Y496	KIF3A	174.134	119.702	89.2682	129.711	96.0666	133.125	110.972	107.43	90.6592	90.328
Q9Y4A5	TRRAP	201.642	220.047	265.823	256.518	227.949	202.104	224.843	226.699	238.214	219.014
Q9Y4B5	MTCL1	148.367	233.462	107.418	107.841	85.4624	119.299	138.339	121.656	80.6664	87.0836
Q9Y4B6	DCAF1	84.1812	80.7897	110.965	74.663	86.7618	89.8294	93.161	90.01	96.2993	87.4376
Q9Y4C2	TCAF1	177.746	92.8127	135.568	272.703	186.726	254.29	199.068	254.526	211.717	264.554
Q9Y4C4	MFHAS1	52.893	31.3845	85.5023	70.3791	57.9371	27.2302	32.2642	65.6355	20.4394	40.327
Q9Y4C5	CHST2	NaN	NaN	62.424	46.5014	39.4985	22.4741	26.0252	14.9037	NaN	NaN
Q9Y4C8	RBM19	272.924	360.352	302.652	313.797	257.289	206.533	207.255	219.165	177.788	163.25
Q9Y4D1	DAAM1	197.429	187.988	137.311	125.356	89.7263	83.4416	91.7503	91.1458	62.137	75.1716
Q9Y4D7	PLXND1	77.4958	72.0398	66.0175	100.422	116.984	200.747	144.725	156.563	124.33	117.8
Q9Y4E1	WASHC2C	80.0029	56.4598	26.9061	46.6226	41.5292	79.5865	85.3547	84.7449	78.1833	81.9011
Q9Y4E6	WDR7	113.207	81.0885	114.273	135.001	177.446	151.336	136.055	144.296	149.253	127.602
Q9Y4E8	USP15	330.763	345.54	248.42	376.558	432.209	283.254	260.196	241.299	263.747	271.443
Q9Y4F1	FARP1	82.3175	168.646	264.551	212.086	89.5835	652.558	861.162	645.537	387.212	587.331
Q9Y4F5	CEP170B	349.529	406.465	161.416	208.007	175.367	152.136	174.67	119.908	114.123	143.565
Q9Y4G6	TLN2	231.354	320.513	260.88	398.817	218.713	979.46	1388.92	1024.23	1016.11	1121.83
Q9Y4G8	RAPGEF2	65.0833	89.9701	56.3552	58.4776	45.3312	61.6141	63.8195	78.2403	39.5661	57.3956
Q9Y4H2	IRS2	53.9898	50.8141	31.839	57.3209	23.8296	65.5981	85.2111	58.8518	48.5969	47.5987
Q9Y4I1	MYO5A	369.887	336.179	113.56	210.832	234.066	254.619	238.62	211.009	201.67	238.985
Q9Y4J8	DTNA	246.351	46.3607	46.4871	28.7325	34.9311	108.552	190.534	267.609	265.11	411.089
Q9Y4K0	LOXL2	212.721	201.703	1232.38	137.692	215.373	1043.49	784.53	2804.81	281.941	365.543
Q9Y4K1	CRYBG1	1741.36	894.282	821.083	1206.28	1075.29	487.984	284.313	242.952	427.405	342.395
Q9Y4K3	TRAF6	98.2281	125.411	112.404	107.958	114.225	109.719	113.333	133.495	106.831	126.348
Q9Y4K4	MAP4K5	169.751	272.696	127.206	108.962	110.138	208.642	254.729	184.294	139.021	148.762
Q9Y4L1	HYOU1	1405.83	2181.65	1342.71	1488.59	1779.53	2203.69	2053.05	1800.49	1812.22	1941.89
Q9Y4P1	ATG4B	83.9583	83.7564	87.3383	100.994	75.221	94.7155	70.5981	79.8466	70.4111	79.4181
Q9Y4P3	TBL2	179.613	207.338	227.395	264.231	201.689	395.234	458.893	342.786	277.568	355.83
Q9Y4P8	WIPI2	279.294	235.576	133.16	235.999	194.312	237.607	219.444	182.392	229.356	193.956
Q9Y4R8	TELO2	222.346	214.086	140.864	213.757	219.954	175.623	149.549	133.706	151.386	149.758
Q9Y4W2	LAS1L	302.047	324.832	404.062	461.526	266.794	273.479	301.785	267.749	279.235	254.133
Q9Y4W6	AFG3L2	1164.51	669.386	1222.27	1247.53	798.177	693.579	710.105	935.688	998.05	1128.26
Q9Y4X0	AMMECR1	164.73	125.146	71.7643	123.179	91.3739	53.1711	50.0958	79.9507	25.5247	61.3835
Q9Y4X5	ARIH1	234.125	324.132	243.86	224.241	291.324	229.451	287.258	196.405	192.829	205.11
Q9Y4Y9	LSM5	152.977	146.562	124.25	209.151	57.4972	106.696	73.0736	67.3852	97.9368	50.7561
Q9Y4Z0	LSM4	173.706	199.284	152.166	131.044	132.347	206.641	180.627	158.946	148.308	131.65
Q9Y512	SAMM50	241.179	169.842	248.819	285.039	215.91	238.748	268.108	318.446	237.985	313.374
Q9Y520	PRRC2C	482.971	447.704	407.129	493.323	500.426	440.118	405.6	383.48	394.837	410.172
Q9Y530	OARD1	70.6293	121.281	98.1771	138.993	116.845	86.8666	88.8966	110.419	118.137	116.473
Q9Y547	HSPB11	72.6482	68.473	78.9378	84.8246	91.9789	96.946	80.6925	69.3547	72.399	85.8165
Q9Y570	PPME1	821.572	1954.93	636.786	420.033	562.039	639.345	743.967	526.11	483.412	536.247
Q9Y572	RIPK3	74.8725	111.678	228.87	160.686	199.688	116.786	117.164	128.101	146.548	116.344
Q9Y580	RBM7	95.1986	88.7383	99.198	100.962	108.328	94.3018	100.547	93.4929	97.1474	79.1822
Q9Y584	TIMM22	243.472	335.383	324.644	330.975	238.469	223.548	268.63	270.379	283.468	344.243
Q9Y587	AP4S1	129.337	109.027	83.4184	74.4962	18.772	69.2115	42.7838	63.062	72.5746	44.1548
Q9Y597	KCTD3	39.1816	39.312	77.238	49.1051	81.5305	52.8196	61.7921	42.5869	NaN	52.9675
Q9Y5A7	NUB1	89.5539	76.7909	107.09	154.963	227.799	114.34	123.865	127.306	156.6	145.744
Q9Y5A9	YTHDF2	459.294	396.808	325.526	343.204	311.999	273.16	299.614	231.981	250.673	225.958
Q9Y5B0	CTDP1	316.081	187.872	356.223	285.924	345.898	293.56	285.687	289.017	302.365	348.904
Q9Y5B6	PAXBP1	201.892	213.69	238.146	198.757	220.113	168.386	272.221	184.071	70.2155	117.23
Q9Y5B8	NME7	183.509	143.59	99.0527	182.067	93.0525	155.316	154.406	148.758	128.452	106.421
Q9Y5B9	SUPT16H	553.357	799.433	1123.36	613.314	621.657	531.212	548	532.749	538.561	557.801
Q9Y5G0	PCDHGB5	92.076	62.1482	53.7872	65.6011	51.2167	62.5408	77.3542	77.9666	54.2131	58.6278
Q9Y5J1	UTP18	168.807	204.998	231.478	196.765	156.212	154.455	152.338	137.447	137.872	141.361
Q9Y5J5	PHLDA3	223.522	99.267	111.353	94.1886	122.64	58.6729	52.9109	77.2754	74.584	60
Q9Y5J6	TIMM10B	76.2816	116.237	95.1624	72.5156	66.5729	99.0572	103.488	134.666	114.373	97.2856
Q9Y5J7	TIMM9	450.679	689.504	711.488	462.434	435.677	419.49	425.515	523.083	558.284	540.599
Q9Y5J9	TIMM8B	300.347	360.888	371.814	343.091	307.322	219.374	211.692	264.531	243.791	357.064
Q9Y5K5	UCHL5	402.776	272.634	543.182	363.466	369.94	268.131	274.089	311.838	315.648	322.159
Q9Y5K6	CD2AP	329.308	310.656	352.408	509.097	337.45	297.244	248.382	255.037	333.1	262.681
Q9Y5K8	ATP6V1D	565.711	584.675	581.995	700.693	1066.15	697.707	656.611	596.647	564.257	640.649
Q9Y5L0	TNPO3	253.808	201.859	279.156	228.512	241.493	228.74	226.07	268.215	245.032	218.898
Q9Y5L4	TIMM13	345.725	448.129	366.363	546.472	362.222	211.255	233.405	252.145	371.431	346.875
Q9Y5M8	SRPRB	722.691	850.437	800.003	785.968	913.897	1289.42	1323.96	857.299	761.766	889.991
Q9Y5P4	CERT1	148.088	118.745	131.985	115.946	150.348	106.766	114.927	112.401	134.178	123.675
Q9Y5P6	GMPPB	401.425	461.794	559.762	759.101	628.324	1017.61	1095.42	1095.44	1005.77	992.115
Q9Y5Q8	GTF3C5	131.624	102.208	185.891	144.144	110.167	106.829	117.886	109.434	117.769	107.451
Q9Y5Q9	GTF3C3	180.114	150.58	278.634	241.186	163.788	141.798	141.258	149.032	151.489	142.055
Q9Y5R8	TRAPPC1	219.043	378.992	218.789	194.166	214.281	262.284	270.225	252.636	301.735	299.87
Q9Y5S1	TRPV2	80.2132	74.9468	45.6923	129.621	154.894	112.065	127.095	120.9	125.051	125.788
Q9Y5S2	CDC42BPB	456.92	560.566	338.469	390.57	280.491	345.005	385.482	319.958	264.137	307.483
Q9Y5S8	NOX1	71.0542	44.2837	64.5127	39.6748	61.8256	65.3089	120.668	89.5732	62.8783	60.0811
Q9Y5S9	RBM8A	1308.65	1425.59	1258.62	1348.32	1217.58	1174.78	1125.34	906.305	1091.83	960.847
Q9Y5T5	USP16	94.5493	103.714	87.9578	76.6105	62.749	82.6354	62.0386	72.9773	69.8374	88.8486
Q9Y5U2	TSSC4	507.294	323.042	243.523	317.499	291.602	357.379	305.779	250.013	221.659	218.305
Q9Y5U9	IER3IP1	354.326	190.147	184.44	294.014	236.571	218.339	202.311	228.985	246.414	274.697
Q9Y5V3	MAGED1	55.8552	132.36	48.9574	44.8446	67.8706	95.6946	104.707	96.1286	55.337	86.3043
Q9Y5W7	SNX14	157.175	70.0587	52.0143	121.26	54.8614	69.9608	37.4494	173.921	65.6868	96.1989
Q9Y5W9	SNX11	102.037	78.5119	63.3643	86.7387	75.1473	56.6624	47.1199	50.0746	47.0415	52.81
Q9Y5X0	SNX10	34.5391	31.7778	NaN	66.517	55.5742	41.1333	28.2826	27.6275	32.9878	26.6805
Q9Y5X1	SNX9	230.588	307.101	405.048	370.635	332.68	609.644	724.323	911.356	603.003	720.797
Q9Y5X2	SNX8	240.656	177.925	152.636	220.686	242.494	309.381	304.74	274.286	253.47	258.641
Q9Y5X3	SNX5	398.952	376.855	377.915	450.698	733.555	607.999	549.86	510.408	669.209	575.68
Q9Y5Y2	NUBP2	348.874	363.242	189.683	280.121	338.314	250.78	263.617	229.061	237.275	233.551
Q9Y5Y5	PEX16	115.528	150.768	105.851	124.363	101.441	80.6664	79.3779	98.2578	99.9414	86.4124
Q9Y5Y6	ST14	355.238	410.677	412.307	220.949	384.358	369.843	235.804	223.111	77.5579	306.327
Q9Y5Y7	LYVE1	100.939	57.0718	62.4969	140.663	67.7565	95.9918	89.4968	97.8913	91.628	89.5216
Q9Y5Z4	HEBP2	489.196	446.717	547.319	427.024	438.058	546.195	624.508	833.566	558.231	613.091
Q9Y5Z7	HCFC2	208.619	210.97	172.748	270.722	200.798	190.918	185.808	201.644	219.077	201.356
Q9Y5Z9	UBIAD1	97.9279	133.324	140.462	129.031	103.451	120.573	120.083	79.2691	89.45	88.7279
Q9Y606	PUS1	374.33	400.459	419.653	385.093	316.952	249.37	240.748	217.938	260.724	264.747
Q9Y608	LRRFIP2	507.244	355.898	379.219	453.764	428.523	397.185	367.985	326.139	333.182	303.316
Q9Y613	FHOD1	185.386	198.276	63.5691	161.918	134.882	176.79	170.361	228.142	228.378	288.748
Q9Y617	PSAT1	392.593	319.163	660.035	399.181	423.9	144.958	143.439	351.045	133.937	122.826
Q9Y618	NCOR2	160.387	172.574	188.467	183.748	163.181	235.633	244.096	206.282	183.572	204.434
Q9Y623	MYH4	30.7157	9.47456	137.645	101.169	79.4047	163.348	439.277	1973.86	1871.2	3306.15
Q9Y624	F11R	2132.42	1118.9	2032.86	1456.29	1073.88	463.563	228.203	446.115	326.636	322.456
Q9Y625	GPC6	118.809	241.957	121.14	249.733	144.341	961.665	729.819	384.385	565.392	676.08
Q9Y639	NPTN	966.756	558.229	701.066	395.891	364.555	443.143	403.582	656.315	393.58	442.466
Q9Y646	CPQ	202.729	162.36	146.631	165.179	137.297	552.272	641.227	753.116	402.486	853.017
Q9Y653	ADGRG1	214.862	187.596	142.019	172.077	87.5711	139.919	129.942	197.635	97.4275	127.041
Q9Y657	SPIN1	243.633	222.562	449.255	257.521	177.883	239.388	253.913	207.819	132.015	143.555
Q9Y664	KPTN	NaN	52.8626	31.7708	70.3345	29.6479	47.6444	59.0976	67.1581	36.3025	69.8558
Q9Y666	SLC12A7	17.0787	34.4632	45.8337	57.1417	47.8917	60.5909	63.2642	74.2022	62.491	51.0992
Q9Y672	ALG6	191.684	182.014	137.833	165.202	191.086	198.997	162.847	79.5327	103.576	81.8148
Q9Y673	ALG5	105.231	147.228	126.294	184.597	217.225	220.399	300.314	256.291	246.447	232.352
Q9Y676	MRPS18B	100.05	75.7753	97.3215	67.9033	105.318	71.9092	53.1643	88.2357	99.3074	109.971
Q9Y678	COPG1	1107.01	1434.19	1298.69	1544.18	1321.92	2405.25	2392.21	1812.14	1816.93	1870.08
Q9Y679	AUP1	195.617	133.552	234.116	248.816	208.221	190.693	176.278	174.652	171.542	176.685
Q9Y680	FKBP7	43.0719	120.952	64.355	103.912	43.8863	406.674	692.302	346.42	305.039	275.926
Q9Y692	GMEB1	85.2485	87.8924	108.744	100.7	93.4115	104.776	139.308	132.484	121.438	114.136
Q9Y696	CLIC4	1075.22	974.539	443.625	1177.28	829.956	2395.22	2493.56	1706.77	1511.47	1796.63
Q9Y697	NFS1	154.774	170.246	106.114	145.086	110.582	129.653	154.583	152.798	132.637	152.646
Q9Y6A4	CFAP20	363.05	365.315	209.668	343.161	296.849	386.171	437.251	313.815	304.329	318.17
Q9Y6A5	TACC3	42.9768	44.0278	37.56	53.389	49.0906	47.7222	40.3597	49.54	68.3236	49.1235
Q9Y6A9	SPCS1	131.21	198.845	113.372	368.464	209.53	201.292	272.729	196.953	118.92	281.057
Q9Y6B6	SAR1B	288.533	188.432	268.293	204.784	354.613	313.29	371.517	356.47	310.495	336.886
Q9Y6B7	AP4B1	110.226	122.247	67.1201	95.3969	87.3219	79.8178	85.5168	69.0188	68.6561	59.021
Q9Y6C2	EMILIN1	427.544	968.216	2382.27	1279.94	889.34	11904.8	10025.9	19780.2	7191.72	8257.63
Q9Y6C9	MTCH2	1458.91	1143.41	1482.44	1329.92	1322.15	1085.05	1095.3	1281.96	1002.17	1361.54
Q9Y6D5	ARFGEF2	676.798	633.835	492.168	536.491	591.458	491.505	456.493	422.681	429.08	408.936
Q9Y6D6	ARFGEF1	404.248	201.09	221.312	293.891	239.669	202.569	180.724	173.118	179.722	156.475
Q9Y6D9	MAD1L1	149.545	172.021	159.394	154.185	125.519	138.666	132.716	139.835	143.035	139.214
Q9Y6E0	STK24	444.44	268.05	468.622	324.818	409.315	274.357	232.358	270.389	278.254	236.543
Q9Y6E2	BZW2	1017.3	1196.21	705.74	1015.12	733.438	815.613	801.862	609.564	778.542	905.607
Q9Y6F6	IRAG1	113.715	52.9422	77.9475	28.0752	65.9477	139.32	194.134	182.733	111.17	156.202
Q9Y6G5	COMMD10	127.763	109.366	112.548	93.2766	119.408	170.017	149.261	113.856	102.125	110.561
Q9Y6G9	DYNC1LI1	483.089	398.455	480.787	703.673	492.89	445.17	467.683	408.917	463.691	467.621
Q9Y6I3	EPN1	410.982	305.186	254.774	258.318	313.451	385.091	440.242	443.108	332.231	361.861
Q9Y6I4	USP3	51.2876	61.3434	175.426	72.9928	82.2123	69.9376	57.1451	76.6472	46.5247	36.9134
Q9Y6I8	PXMP4	989.918	353.369	1154.44	368.617	782.445	NaN	NaN	82.1295	NaN	NaN
Q9Y6I9	TEX264	180.21	208.822	235.114	191.946	257.748	298.79	286.467	265.273	221.563	280.355
Q9Y6J9	TAF6L	81.8769	94.0862	113.645	73.8342	82.1064	73.8533	68.2671	91.1429	65.3183	78.3563
Q9Y6K0	CEPT1	499.428	327.659	248.114	464.32	244.81	267.917	271.109	162.188	220.481	188.038
Q9Y6K1	DNMT3A	69.8051	68.5456	141.649	90.4631	66.8932	85.0443	77.2254	95.6388	71.8869	66.586
Q9Y6K5	OAS3	3250.19	3194.53	1560.11	3040.9	4041.62	2700.51	2011.88	2029.07	1786	1572.18
Q9Y6K9	IKBKG	88.2408	78.4677	60.6829	86.8193	112.284	76.3683	81.9203	63.2545	75.9784	79.1579
Q9Y6M1	IGF2BP2	1157.33	802.521	914.072	749.218	693.852	541.8	373.253	484.95	322.728	430.23
Q9Y6M4	CSNK1G3	102.065	72.9175	98.5103	96.2001	76.9898	79.7053	83.8901	87.7542	92.4718	65.4952
Q9Y6M5	SLC30A1	339.803	360.178	215.091	404.189	300.506	215.668	184.999	174.347	174.122	204.573
Q9Y6M7	SLC4A7	82.2701	69.4902	55.3514	36.0555	45.6335	41.8341	37.5432	49.3001	49.3321	50.9852
Q9Y6M9	NDUFB9	114.112	146.534	212.813	162.627	189.943	194.071	243.605	286.203	319.735	305.269
Q9Y6N5	SQOR	1740.76	894.467	1180.04	1407.7	1938.38	796.208	631.41	1004.83	1007.29	882.652
Q9Y6N6	LAMC3	27.4127	49.8384	99.5853	59.5304	27.4878	58.417	84.706	331.339	112.414	174.155
Q9Y6N7	ROBO1	54.6261	66.2868	78.7839	83.6714	61.0893	160.35	152.1	198.009	106.688	112.34
Q9Y6Q1	CAPN6	24.7763	NaN	34.8734	NaN	25.6205	NaN	56.9832	374.103	95.5851	39.2006
Q9Y6Q2	STON1	22.7753	29.125	21.6977	39.075	25.4279	96.761	53.8026	72.3085	39.1566	61.4348
Q9Y6Q5	AP1M2	711.65	749.828	779.059	709.005	543.484	152.737	109.458	154.079	92.4536	125.592
Q9Y6Q9	NCOA3	76.8896	69.8389	46.8362	29.3062	47.3421	48.734	33.0359	49.7523	47.4014	49.791
Q9Y6R0	NUMBL	133.252	99.2861	108.176	89.0562	68.2781	244.311	256.964	245.079	177.402	182.614
Q9Y6R4	MAP3K4	401.667	256.095	177.23	160.826	132.739	132.828	104.921	139.321	143.246	126.335
Q9Y6R7	FCGBP	158.813	108.691	586.845	142.225	159.465	320.509	145.097	791.837	123.131	250.197
Q9Y6U3	SCIN	NaN	56.7446	124.995	73.4145	91.8027	133.491	63.4068	94.8206	78.311	110.386
Q9Y6V7	DDX49	159.081	234.909	225.518	213.794	175.123	175.611	153.148	143.991	145.664	149.229
Q9Y6W3	CAPN7	85.3312	75.3215	107.762	90.0125	89.3221	99.8858	122.069	130.049	110.339	113.375
Q9Y6W5	WASF2	1349.69	1458.24	1413.88	1588.88	1716.26	1067.45	1154.59	1175.9	1207.77	1106.74
Q9Y6X2	PIAS3	112.841	122.581	130.565	108.286	69.7434	82.881	55.1201	79.7279	71.4979	67.4603
Q9Y6X4	FAM169A	44.0452	55.2857	25.6406	41.0115	27.6936	19.0446	NaN	39.0842	31.5177	28.906
Q9Y6X5	ENPP4	37.8089	39.4831	55.4718	72.3599	66.2127	69.3739	83.1694	57.1738	64.7313	70.5925
Q9Y6X6	MYO16	314.612	242.876	516.174	467.918	275.344	NaN	224.138	201.936	577.499	265.693
Q9Y6X8	ZHX2	97.3821	111.133	280.397	101.009	74.6061	97.1784	107.508	136.649	125.253	110.741
Q9Y6X9	MORC2	129.198	132.689	132.678	174.121	82.4162	99.5793	102.472	105.194	86.6998	95.6821
Q9Y6Y0	IVNS1ABP	359.378	399.604	199.077	408.191	222.705	261.924	167.14	127.062	172.936	148.966
Q9Y6Y8	SEC23IP	423.56	497.241	306.85	463	436.177	661.105	745.514	583.943	571.706	606.236

### Sheet: Supplementary 1B
Supplementary Table 1B. Relative abundance of proteins that changed significantly between paired tumor and stroma groups. Log2 fold change and p-value for each protein is presented. Negative difference value denotes the protein is more abundant in stroma and positive value denotes the protein is more abundant in tumor.
					LMD Tumor enriched					LMD Stroma enriched
Protein ID	Gene	Student's T-test Significant Tumor_Stroma	-Log Student's T-test p-value Tumor_Stroma	Student's T-test Difference Tumor_Stroma	Sample 5	Sample 6	Sample 10	Sample 12	Sample 20	Sample 25	Sample 26	Sample 30	Sample 32	Sample 40
Q9UKX2	MYH2	+	2.29561	-4.72054	6.2304	6.90625	10.7047	10.0944	9.61804	10.7156	12.275	14.3046	14.4894	15.3718
P12882	MYH1	+	2.40004	-4.37042	8.87865	9.37131	12.6082	12.1902	11.8704	12.8395	14.3288	16.1576	16.3585	17.0865
P05976	MYL1	+	2.58141	-4.33582	7.95911	8.69331	11.877	11.3707	11.1344	12.3885	13.9635	14.9679	15.3948	15.9989
P13535	MYH8	+	2.38216	-4.29672	4.56422	4.64999	7.91692	7.55525	7.49691	8.26045	9.67112	11.9548	11.2541	12.5264
Q96A32	MYLPF	+	2.51507	-4.27886	6.98799	6.1493	9.21464	9.09664	9.3327	9.8518	11.5013	13.1495	13.5791	14.0939
P10916	MYL2	+	2.1979	-4.1666	6.61922	7.40885	10.5682	10.7408	9.81725	10.7608	12.205	13.8145	14.2746	14.9324
Q16082	HSPB2	+	4.10345	-4.00505	5.91637	6.6097	6.89712	7.39512	7.35863	9.38003	10.2576	11.2419	11.1888	12.1339
Q9Y247	FAM50B	+	4.79777	-3.98987	5.15031	7.15079	7.44591	5.98136	6.44289	10.0107	10.4945	10.8683	10.3311	10.416
P20774	OGN	+	3.25461	-3.96121	6.52323	9.08624	9.09206	9.13529	7.50107	10.9166	13.3733	13.1666	12.2534	11.434
P02458	COL2A1	+	4.35935	-3.94087	6.51528	7.5578	8.07054	6.76033	8.05309	10.7042	12.3969	12.0689	10.7038	10.7876
Q14315	FLNC	+	4.25302	-3.92217	8.50281	9.63678	10.014	10.6239	9.68134	12.4141	13.394	13.515	14.1414	14.6053
P12883	MYH7	+	1.81873	-3.9151	7.32486	8.01711	11.082	11.6063	10.7538	10.5773	12.5693	14.4545	15.263	15.4955
Q05707	COL14A1	+	4.4416	-3.90574	8.20542	10.0476	9.63283	10.8781	9.86238	12.8995	13.7419	14.0521	13.8013	13.6603
P07585	DCN	+	5.47841	-3.89201	8.17192	9.81871	9.52442	9.96696	8.9677	12.9882	13.5012	13.2408	12.9247	13.255
P51911	CNN1	+	4.3648	-3.8161	6.80372	8.4771	7.54534	8.4655	6.59613	11.7073	12.0723	11.5627	10.5742	11.0519
Q9UBY9	HSPB7	+	4.41245	-3.79086	6.99719	7.76791	8.24827	8.62308	7.2928	10.4652	11.0908	11.793	12.0548	12.4796
P51888	PRELP	+	3.19056	-3.76399	6.59115	7.9615	9.06046	8.76253	8.29389	10.5452	11.3635	13.8666	11.9753	11.7389
Q53GG5	PDLIM3	+	3.52105	-3.72916	4.73644	6.73057	6.91947	7.54144	6.72797	8.99929	10.0308	10.2409	10.6218	11.4089
Q9BXN1	ASPN	+	3.69302	-3.72753	5.88836	7.3062	8.33941	8.37368	7.39431	9.89426	11.8286	11.8794	11.3331	11.0043
P51884	LUM	+	6.50955	-3.72667	11.0738	11.9666	11.4371	11.9573	11.3418	15.1366	15.8064	15.4805	14.8481	15.1384
Q9UBF9	MYOT	+	3.17965	-3.72326	7.24398	7.82335	9.14326	9.40036	8.55798	10.3453	11.6058	12.4087	12.7345	13.6909
P19237	TNNI1	+	2.62323	-3.71325	7.95052	8.23126	10.7845	10.4852	10.174	11.1766	12.583	13.8835	14.0334	14.5153
P31415	CASQ1	+	4.0398	-3.68599	6.6705	8.39526	6.87537	8.35411	7.30894	10.5328	11.5663	10.1985	11.6408	12.0957
P63316	TNNC1	+	2.97474	-3.6627	5.80839	6.37876	8.74053	8.57435	8.04314	9.68605	10.9017	11.4338	11.6147	12.2223
P35609	ACTN2	+	3.37708	-3.65416	10.7401	11.2873	12.375	12.4364	11.8708	13.5281	14.9086	15.8289	16.0826	16.6323
P98095	FBLN2	+	4.54186	-3.63104	6.50738	7.46595	8.27949	7.32451	6.89104	11.4998	11.2082	11.4131	9.84504	10.6574
P23142	FBLN1	+	4.55423	-3.61921	7.23651	8.42799	9.04769	8.37117	7.95985	12.2037	12.4679	12.1552	10.7879	11.5245
Q13642	FHL1	+	3.11019	-3.58143	7.19596	8.34823	8.9774	10.1983	8.86978	10.7328	12.015	12.1407	13.2922	13.3162
P06732	CKM	+	2.65465	-3.57125	8.81413	9.97835	10.9699	12.1382	11.3768	12.4134	13.5896	14.4002	15.5233	15.2071
P21810	BGN	+	6.71699	-3.53773	10.1774	10.6603	10.3116	11.0574	9.94566	14.2271	14.1475	13.8445	13.7526	13.8692
O14958	CASQ2	+	4.44441	-3.53596	7.24354	8.16913	8.18956	9.02817	8.2761	10.6981	11.434	11.7491	12.0619	12.6433
Q99983	OMD	+	3.50133	-3.50916	5.601	7.31515	7.33954	6.83514	5.49018	9.58881	11.525	10.0929	9.01396	9.9062
P45378	TNNT3	+	3.20556	-3.50368	6.84184	8.56484	8.94577	9.74571	8.58652	10.476	11.8047	12.2976	12.6402	12.9845
P02585	TNNC2	+	3.1433	-3.49927	6.12093	6.88024	7.29821	7.3517	7.15474	8.35333	9.82753	10.9415	11.4425	11.7373
P02745	C1QA	+	2.94124	-3.43846	5.41971	6.29207	8.29785	6.23347	8.16302	11.1467	10.4001	11.2254	9.34537	9.48077
Q01995	TAGLN	+	4.16323	-3.41879	8.73631	10.53	9.10038	9.63677	9.36039	13.5591	13.7234	12.7886	11.8902	12.4964
Q9Y6C2	EMILIN1	+	4.00457	-3.38646	8.7391	9.91881	11.2177	10.3216	9.79613	13.5391	13.2914	14.2718	12.812	13.0114
P17661	DES	+	4.13807	-3.38489	10.5922	11.7584	11.6391	12.4578	12.2182	14.1501	15.0271	14.7902	15.6621	15.9608
O60662	KLHL41	+	3.74952	-3.37534	6.73998	6.5245	7.84201	8.18618	7.6767	9.43906	10.4437	10.9043	11.2417	11.8173
P02452	COL1A1	+	4.69487	-3.36838	13.576	14.9333	15.2817	14.7197	14.4	17.7845	18.565	18.4909	17.4096	17.5026
Q2TBA0	KLHL40	+	3.16772	-3.36498	5.52396	6.25071	7.41664	6.93522	6.70337	8.1664	9.24078	10.7062	10.4358	11.1055
Q5BKX8	CAVIN4	+	5.59737	-3.35686	6.56556	7.05964	6.82334	7.39623	6.81181	9.42914	10.3058	10.2173	10.5411	10.9474
Q99715	COL12A1	+	2.92274	-3.34933	11.501	11.5758	13.4261	11.1723	10.0972	15.4458	15.4917	15.7691	13.5961	14.2163
Q9Y2J8	PADI2	+	3.05537	-3.34906	6.32117	6.73912	7.54408	8.74221	8.70317	9.78326	10.2711	11.0587	11.5634	12.1186
P27658	COL8A1	+	3.12014	-3.34218	6.08208	5.60886	8.6239	6.447	6.16714	9.94085	10.3643	10.8545	8.739	9.74122
O75112	LDB3	+	3.65687	-3.33448	5.96886	6.06931	6.82328	7.40974	6.57321	8.25568	9.69829	10.1988	10.4886	10.8755
P09493	TPM1	+	4.87604	-3.33398	8.69891	8.76132	7.43128	8.13432	7.57337	10.9165	11.5161	11.3058	11.2753	12.2554
Q9UMS6	SYNPO2	+	3.71835	-3.30586	6.38806	6.23576	7.22367	7.62458	7.04066	8.82383	9.71443	10.4326	10.6708	11.4003
Q13203	MYBPH	+	3.2786	-3.29939	6.23486	5.49769	6.76029	7.44398	7.25311	8.59094	9.15129	10.0918	10.7111	11.1418
P13942	COL11A2	+	2.32318	-3.29236	7.41792	8.42287	9.54659	6.4357	5.27525	11.4406	11.7264	10.8216	9.56062	10.0108
P13611	VCAN	+	4.35642	-3.23521	10.3478	11.2294	10.6117	11.1416	9.48053	14.3863	14.3307	13.7663	13.4119	13.0918
P35442	THBS2	+	2.19911	-3.23233	8.19085	8.48544	10.9469	7.62972	6.84576	12.4792	12.3138	12.7729	10.0328	10.6615
Q12805	EFEMP1	+	5.18641	-3.23043	6.95865	7.10805	7.80292	6.84548	6.61678	10.9038	10.3993	10.225	9.45355	10.5023
P35443	THBS4	+	2.01031	-3.22021	7.76461	8.49013	11.9519	9.41741	8.22589	11.3898	11.7727	14.7298	12.0584	12.0003
Q15063	POSTN	+	3.64616	-3.21535	10.5001	11.5254	12.7612	11.6123	9.98819	14.6542	14.877	14.5279	13.9037	14.501
P12107	COL11A1	+	2.23647	-3.20697	8.35772	9.17122	11.0626	7.6306	7.06808	12.4361	13.0914	12.3488	10.2706	11.1781
P02144	MB	+	2.39537	-3.19283	7.97803	9.04595	9.37274	11.4818	10.1871	11.3157	11.9449	12.7167	13.9768	14.0757
Q06828	FMOD	+	4.71873	-3.18836	7.22859	8.40717	8.49955	8.85455	7.60749	11.2405	11.6234	11.7651	10.6852	11.2249
Q6ZMU5	TRIM72	+	4.14549	-3.18524	6.57494	6.63813	7.18068	7.78086	7.39239	9.09909	10.1342	10.2012	10.8665	11.1922
Q8IUX7	AEBP1	+	3.13052	-3.17681	9.80616	10.653	11.9665	10.0169	9.18337	13.9816	14.0898	14.0739	12.1789	13.1858
Q8TF66	LRRC15	+	3.88158	-3.17547	6.56206	7.79064	7.90471	7.75943	6.04388	10.5218	10.8941	10.5281	9.36431	10.6298
P48788	TNNI2	+	2.86262	-3.17096	6.28018	6.81868	7.56962	7.9625	7.4071	8.40985	9.70092	10.8596	11.2377	11.6848
P08590	MYL3	+	1.64539	-3.16567	7.68676	7.42559	10.151	10.6441	9.77214	9.19592	11.4153	12.9053	13.9701	14.0214
Q9UBX5	FBLN5	+	4.99339	-3.16558	6.56069	7.46524	8.18526	7.39389	7.31897	10.0872	10.6254	11.0817	10.1187	10.839
O75298	RTN2	+	3.94929	-3.16534	5.85728	6.78339	6.97276	7.57655	7.0186	8.88321	9.84609	9.76297	10.7057	10.8374
O15061	SYNM	+	3.75214	-3.15966	6.899	7.1978	7.32399	7.94076	7.41912	9.09391	10.0832	10.449	11.4415	11.5114
P08123	COL1A2	+	4.69777	-3.15011	12.8026	14.1434	14.4859	13.9143	13.5016	16.8284	17.2478	17.5077	16.4049	16.6096
Q96D15	RCN3	+	4.5945	-3.14423	7.69123	9.35839	8.13685	9.17996	8.10825	12.0539	11.9928	11.4709	11.2454	11.4327
P23327	HRC	+	3.48785	-3.11533	5.11206	6.43404	7.05974	7.12406	6.60482	8.27754	9.38386	9.90004	9.8459	10.504
Q8WZ42	TTN	+	3.0001	-3.11344	7.60973	7.30107	8.34446	8.39681	7.93237	9.20924	10.2275	11.4996	11.7624	12.4529
O14558	HSPB6	+	2.53076	-3.09969	8.17311	7.0051	8.73645	9.0197	8.14133	9.34524	10.1913	12.0944	12.3909	12.5523
P02751	FN1	+	2.13725	-3.09751	11.8265	13.1121	16.0366	12.6985	12.6027	16.7477	16.4928	17.8347	15.1045	15.5843
P13805	TNNT1	+	2.72099	-3.09702	6.11208	5.97714	7.55505	7.73147	6.71632	7.99578	9.3002	10.2673	10.7363	11.2776
Q9Y235	APOBEC2	+	3.25723	-3.09027	5.44723	5.80809	6.88558	6.84502	6.55992	7.92377	8.68547	9.81042	10.0353	10.5423
P07451	CA3	+	3.64619	-3.08133	7.86457	9.06513	9.47715	9.53921	8.67525	10.6971	11.6753	12.7481	12.6524	12.2551
P12111	COL6A3	+	3.11644	-3.07936	12.1065	13.2546	15.1931	13.5684	13.2424	16.1646	16.414	17.7644	16.0582	16.3605
P12109	COL6A1	+	2.68563	-3.06023	11.6887	13.0497	15.2523	13.3816	13.1328	15.767	16.0996	17.8331	15.8806	16.2259
P24844	MYL9	+	3.6419	-3.05129	7.70564	9.78647	8.14598	8.35969	8.13886	12.2694	12.2115	11.3284	10.7973	10.7864
Q96MG2	JSRP1	+	5.47485	-3.05037	5.93161	6.14389	5.89338	5.63838	5.56457	8.1094	8.89853	9.0275	8.73565	9.65261
Q14767	LTBP2	+	4.17053	-3.04768	7.45281	8.09767	8.36713	7.56205	7.96202	10.5082	10.8133	12.2007	10.0081	11.1498
Q92629	SGCD	+	5.18064	-3.04267	6.02908	5.93919	5.84454	6.02727	4.92176	8.1023	8.8683	9.00272	8.66012	9.34177
O75339	CILP	+	1.87763	-3.04145	6.60137	8.12369	11.3749	8.95592	8.17073	10.4867	11.0177	13.7567	11.4617	11.7111
P05413	FABP3	+	2.80583	-3.03776	8.27421	8.65739	9.18762	10.5333	10.2222	11.0319	11.6436	12.5631	13.2492	13.5757
Q15113	PCOLCE	+	3.04949	-3.03618	8.11155	9.18306	10.1625	8.92349	7.14802	12.1176	12.4324	12.1056	10.8742	11.1797
P09238	MMP10	+	1.67341	-3.02626	8.89235	9.45869	9.932	7.17425	6.96273	12.8405	12.3547	12.2115	8.06367	12.0809
P49747	COMP	+	1.56153	-3.02471	6.78728	8.06263	10.6794	5.75324	6.59512	10.6442	11.493	12.6073	8.31311	9.9436
Q8IVL6	P3H3	+	4.11462	-2.98726	6.8596	8.4181	6.98911	7.9234	6.55631	10.6256	10.9054	10.2138	9.74107	10.197
Q9NR99	MXRA5	+	3.4669	-2.97798	7.58487	8.51461	9.88523	8.28831	7.5255	11.6628	11.6676	11.8933	10.5106	10.9542
P12110	COL6A2	+	2.61954	-2.8984	11.6547	12.7783	15.0703	13.2384	13.0206	15.6164	15.9206	17.4959	15.4419	15.7795
Q6QEF8	CORO6	+	3.06218	-2.89463	4.37472	5.02819	5.37757	5.29126	5.4622	6.31418	7.3897	8.34453	8.60955	9.34913
Q5VTT5	MYOM3	+	1.92026	-2.89085	5.22025	7.30137	6.96443	6.39747	6.12915	6.71278	8.09998	10.219	10.2679	11.1673
P13929	ENO3	+	3.2708	-2.87341	7.69506	7.89836	8.2926	9.19637	8.54565	9.72733	10.767	11.4164	12.3034	11.781
Q96SM3	CPXM1	+	3.58525	-2.83433	6.95235	8.05717	6.88574	7.24842	5.70098	9.74669	10.7771	9.71274	9.42844	9.35133
P02461	COL3A1	+	4.10006	-2.83384	7.44944	8.64979	8.7695	8.35396	7.50325	11.266	11.784	11.0279	10.403	10.4142
O00499	BIN1	+	3.32691	-2.82479	7.73962	8.42102	7.88462	9.69525	9.29374	10.5146	11.0861	11.278	12.0537	12.2257
P07951	TPM2	+	4.65842	-2.82213	14.752	14.7514	14.5032	14.8663	14.6236	16.6984	17.2188	17.4023	17.6832	18.6044
P98160	HSPG2	+	3.81245	-2.81418	9.92458	10.7048	11.9318	11.0641	10.4715	13.6674	13.6012	14.5439	13.0071	13.348
P00488	F13A1	+	4.11623	-2.7896	9.45061	10.2783	9.9701	10.5916	11.6638	12.9892	13.1603	13.059	13.3031	13.3908
Q96F85	CNRIP1	+	2.98429	-2.77935	3.02012	5.40396	5.01816	6.28138	5.6261	7.71127	7.9433	7.95008	7.91327	7.72856
P20929	NEB	+	2.71971	-2.77564	8.07055	7.31824	8.11879	8.16486	7.61297	8.70438	9.93896	11.1243	11.3696	12.0264
Q8IVN3	MUSTN1	+	2.07333	-2.77536	4.12976	4.95969	6.01225	6.83231	5.13502	6.15498	7.30786	8.68873	8.94396	9.85029
Q6UWY5	OLFML1	+	4.56905	-2.77415	6.45785	6.42584	6.04073	6.76517	6.18766	8.0236	9.45898	9.58632	9.63152	9.04759
P62736	ACTA2	+	4.4123	-2.76216	9.88805	10.8574	10.8091	11.1	11.1654	12.7705	13.2572	13.9912	13.4614	14.1504
Q96AY3	FKBP10	+	3.97182	-2.7505	7.32805	9.19201	8.3682	9.13514	8.15714	11.7022	11.4894	10.9821	10.6766	11.0827
Q702N8	XIRP1	+	3.35439	-2.74239	9.29919	9.44482	10.1772	10.6081	10.4155	11.3389	12.4182	12.9875	13.2745	13.6376
Q08397	LOXL1	+	3.13054	-2.72415	5.02733	6.51692	7.41254	6.58512	5.73516	8.83258	9.1622	10.075	8.16784	8.66017
P11055	MYH3	+	4.48756	-2.71817	7.2566	7.07815	7.22235	8.11423	7.67338	9.48117	10.7435	10.8176	9.73385	10.1595
Q5VST9	OBSCN	+	3.23496	-2.71482	7.50337	7.1645	7.63157	7.61836	7.03692	8.64698	9.48963	10.4359	10.5	11.4563
P21817	RYR1	+	3.60258	-2.67588	6.342	5.91867	6.29075	6.91228	6.27073	7.67253	8.63698	9.25279	9.69605	9.85546
Q00872	MYBPC1	+	1.76012	-2.67195	8.68861	6.9188	7.89207	7.66213	7.08516	7.55536	9.26992	11.2026	11.5123	12.0664
Q0ZGT2	NEXN	+	6.3063	-2.66023	6.76349	7.27232	7.11773	7.58485	7.11036	9.75187	10.2513	9.71497	9.49936	9.93245
Q9NRN5	OLFML3	+	3.54772	-2.65858	8.33591	9.64137	9.73058	9.41567	7.89026	11.2565	12.4018	11.9367	11.4262	11.2856
P40261	NNMT	+	3.75149	-2.65333	9.57613	10.6359	9.31776	11.1423	10.8711	13.1975	13.2048	12.2711	12.9589	13.1776
Q9BRK3	MXRA8	+	2.92355	-2.64805	5.40966	6.47078	7.99266	6.32846	5.54806	8.63467	9.21219	9.99733	8.39938	8.74628
O14498	ISLR	+	2.43391	-2.63771	7.70013	9.37317	9.3761	7.79643	7.21046	10.4287	11.7511	12.1879	9.58562	10.6916
P54296	MYOM2	+	1.97823	-2.62686	6.28429	7.79687	7.2825	7.33801	6.67731	7.3319	8.64214	10.4435	10.7494	11.3464
P13727	PRG2	+	1.94059	-2.62505	8.30295	9.236	6.46166	9.77004	9.44104	12.3073	10.318	10.0527	10.9028	12.756
P55268	LAMB2	+	3.81014	-2.62485	7.98866	8.71019	9.52355	8.9895	8.40523	10.4966	10.8473	11.8969	11.4962	12.0044
P83110	HTRA3	+	2.559	-2.6129	7.30109	8.22433	8.58784	7.17654	6.82995	10.9226	10.4843	11.5958	8.70743	9.47416
P49746	THBS3	+	4.53706	-2.61202	5.892	6.6289	6.90654	6.16884	5.66282	8.54167	9.00197	9.61446	8.53724	8.62385
P35555	FBN1	+	3.72229	-2.60989	11.0619	11.8189	12.9662	11.9714	11.6491	14.8203	14.8204	15.1001	13.8458	13.9303
Q63ZY3	KANK2	+	4.64034	-2.60703	6.26613	6.92241	7.23211	7.77558	6.75191	9.21089	9.99443	9.96589	9.38813	9.42392
P36955	SERPINF1	+	1.74985	-2.59999	8.91464	9.52556	12.5201	9.40334	8.35894	12.0862	12.0675	14.181	11.216	12.1719
P22352	GPX3	+	3.31589	-2.59518	6.17651	7.02833	7.96483	7.13731	7.16255	9.39858	9.46029	11.1204	9.15583	9.31032
P11678	EPX	+	1.94005	-2.59006	9.86095	10.869	8.62587	12.0394	11.5292	13.9859	12.0335	11.9788	13.3919	14.4846
P24043	LAMA2	+	4.00144	-2.58691	6.70279	6.94022	7.82861	7.23298	6.43632	8.72388	9.34335	10.08	9.67844	10.2498
Q14112	NID2	+	4.62633	-2.57836	8.88067	9.96077	9.95191	10.0264	9.16366	12.637	12.484	12.1081	11.6658	11.9804
Q9HCU0	CD248	+	3.54532	-2.56461	6.30538	7.68353	8.35544	7.77913	7.11337	9.89393	10.2356	10.8076	9.4928	9.63001
O75923	DYSF	+	4.07562	-2.56245	7.8773	8.51105	7.90031	9.29114	8.71215	10.2862	11.1102	10.7403	11.5032	11.4642
Q02952	AKAP12	+	4.63884	-2.55632	6.25	7.42939	6.59743	7.65727	6.96656	9.44051	9.77642	9.81473	9.06324	9.58735
P11277	SPTB	+	3.69138	-2.55524	6.7542	7.38081	7.78935	7.25499	6.71326	8.7374	9.23608	10.07	9.91098	10.7143
Q14195	DPYSL3	+	3.91661	-2.5493	9.26081	10.3492	11.0119	10.9116	10.9214	12.9145	13.3678	13.4788	12.6166	12.8237
Q9NZU5	LMCD1	+	4.06662	-2.54397	8.05786	8.85524	8.16869	9.074	7.64882	11.3781	11.4975	10.3402	10.5201	10.7886
Q16853	AOC3	+	3.18795	-2.53691	6.15101	7.89235	7.6256	8.32758	7.59035	9.03753	9.75843	10.429	10.6598	10.3867
P19827	ITIH1	+	4.23729	-2.53524	8.83167	9.57173	10.2529	10.1062	9.31438	12.3875	11.925	12.488	12.4947	11.4579
P02743	APCS	+	2.43539	-2.52782	9.41187	9.39885	11.7901	10.5358	9.51634	12.4143	11.4022	13.8603	12.4162	13.199
P02671	FGA	+	2.50201	-2.52349	10.4089	10.741	12.7928	11.4959	11.2919	13.5382	12.6969	15.2154	13.3683	14.5291
P54289	CACNA2D1	+	4.79898	-2.5204	6.57677	6.83153	7.68684	7.69746	7.00337	9.27868	9.40623	9.72404	9.87315	10.1159
P11532	DMD	+	3.83263	-2.51212	6.84051	6.86806	6.77442	7.06538	6.51615	8.15485	9.01136	9.49867	9.61426	10.346
Q9Y680	FKBP7	+	3.66278	-2.49621	5.35299	6.91554	6.00512	6.67922	5.44762	8.66566	9.42911	8.43442	8.24829	8.10406
P08294	SOD3	+	2.46512	-2.49213	6.36583	6.58928	7.39745	7.65637	7.98101	8.79143	8.1192	10.7053	10.6308	10.2038
Q13424	SNTA1	+	2.94042	-2.48038	6.70612	6.42482	6.46834	6.78886	6.02532	7.45691	8.31988	9.33301	9.46513	10.2404
Q9H7C4	SYNC	+	4.97235	-2.47881	5.71452	6.05401	5.71362	6.62302	6.24696	7.92261	8.54617	8.46211	8.73679	9.07849
Q05682	CALD1	+	3.58641	-2.47493	11.5029	12.0821	10.5344	12.2102	10.9876	14.3261	14.5577	13.9961	13.2471	13.5649
Q7Z7G0	ABI3BP	+	3.01652	-2.47475	7.63277	6.41862	5.81255	7.74035	6.52138	8.463	9.35573	9.30143	10.3901	8.98911
Q15417	CNN3	+	4.31728	-2.47201	9.75096	9.84298	8.91215	9.82072	9.30156	12.5366	12.6668	11.6155	11.3951	11.7743
O15075	DCLK1	+	4.79342	-2.47082	6.4388	6.98074	6.70433	7.64513	7.25747	9.15125	10.0418	9.25755	9.67945	9.25049
Q13884	SNTB1	+	3.13854	-2.46014	6.08346	7.62332	7.46394	8.34801	8.18768	9.2598	10.0276	9.86014	10.145	10.7146
Q96CG8	CTHRC1	+	1.93764	-2.44118	10.225	10.0333	11.0898	9.60943	7.2039	12.1158	12.9181	12.8385	11.1417	11.3532
Q63HQ2	EGFLAM	+	3.04439	-2.43324	6.17791	8.22157	7.84951	8.77255	7.02748	9.79241	10.1464	10.4604	9.74522	10.0709
P15088	CPA3	+	2.0872	-2.43237	6.05544	7.5549	7.97415	8.82137	8.92808	9.23957	9.14689	11.3525	10.7229	11.0339
P05997	COL5A2	+	3.37997	-2.42957	10.0731	10.9683	11.7288	11.0224	9.91848	13.4576	13.4936	13.7833	12.4981	12.6263
Q9HBL0	TNS1	+	3.88843	-2.42006	6.74933	7.98462	8.41309	8.63327	8.4942	10.3267	10.6685	10.6606	10.3351	10.384
P22105	TNXB	+	2.30759	-2.41771	7.46816	6.56936	7.51432	6.91489	7.15251	8.24521	8.65225	11.7134	9.77649	9.32048
Q8TED1	GPX8	+	3.49334	-2.41158	7.23	7.64004	6.82759	8.32066	6.88928	10.523	10.466	9.4665	9.38093	9.12898
Q9UKU9	ANGPTL2	+	2.06398	-2.40473	6.34197	6.24693	8.94089	6.75216	6.17031	8.96913	9.07837	11.0892	8.47332	8.86592
O43294	TGFB1I1	+	4.02233	-2.40168	6.83085	7.4989	6.83632	6.83314	6.28672	9.81633	9.89029	9.29517	8.50081	8.79175
O60687	SRPX2	+	2.93015	-2.40034	6.69052	7.89025	8.50259	7.22432	6.99474	9.92384	10.2574	10.913	8.76814	9.44171
P78559	MAP1A	+	5.8057	-2.39634	6.93624	7.45564	7.03496	7.54062	6.96264	9.49728	10.1224	9.39304	9.32551	9.57352
P0DOX6		+	1.51082	-2.38652	8.42367	11.7035	11.6877	9.74445	10.6397	11.5037	14.9854	13.6861	11.5816	12.375
P50454	SERPINH1	+	3.56867	-2.38539	9.82853	11.8289	9.93167	10.8034	10.0911	13.0765	12.9663	12.936	12.4996	12.9322
Q12884	FAP	+	3.45385	-2.38196	6.37267	6.96833	5.7889	7.15034	5.56299	9.52244	9.15837	8.22296	8.3163	8.53292
Q15124	PGM5	+	3.58221	-2.37566	6.33655	6.43053	7.0472	6.9937	6.97493	7.85104	8.93571	9.59195	9.46343	9.81907
Q9UM22	EPDR1	+	5.39148	-2.37109	4.80822	5.64799	5.89843	5.78444	5.50917	7.75363	7.9211	8.02148	7.6285	8.17897
O43556	SGCE	+	4.18497	-2.36739	5.46286	5.77197	5.69251	6.18024	5.37144	8.0227	8.89007	8.37228	7.21621	7.8147
P02675	FGB	+	2.15085	-2.36027	12.3582	12.5283	14.8604	13.2884	13.1026	15.4152	14.364	17.1493	14.9025	16.1083
P17540	CKMT2	+	2.47765	-2.35731	7.96307	5.89534	6.77756	6.44367	6.15027	7.44796	8.58601	9.59976	9.55154	9.83117
P32322	PYCR1	+	2.81162	-2.34964	5.16238	6.45798	7.36926	6.94891	5.08357	8.95721	9.01179	8.4365	8.08119	8.2836
P01857;P0DOX5	IGHG1;	+	3.01628	-2.34844	11.112	12.9847	12.4635	11.8534	12.1762	13.9258	15.6162	14.7539	13.6763	14.3597
Q07507	DPT	+	2.70686	-2.34679	10.7433	12.2187	12.4417	12.9929	12.0551	15.0516	15.4998	14.0535	14.0584	13.5224
Q12841	FSTL1	+	3.27185	-2.3461	5.72643	6.55619	7.42638	6.77295	5.9969	9.01338	9.02864	9.75017	8.00548	8.41168
P08133	ANXA6	+	3.47962	-2.34286	10.1382	11.5242	10.8125	12.1447	12.1226	13.5824	13.8307	13.6126	13.808	13.6228
P20231;Q15661	TPSB2;TPSAB1	+	3.17901	-2.33379	8.1583	8.29502	8.57794	9.40072	10.0804	11.5256	10.4406	11.5709	10.9637	11.6806
P08253	MMP2	+	2.15538	-2.33371	6.23893	6.78584	9.19206	7.23396	6.00793	9.26668	9.47003	10.5943	8.77065	9.02559
P01024	C3	+	3.28631	-2.33316	11.569	11.8071	13.4412	12.2834	12.0102	14.2521	13.9105	15.4262	14.3898	14.798
P04216	THY1	+	4.53341	-2.32925	7.18724	8.21633	7.12269	8.04002	7.01205	9.69668	9.50973	9.8812	10.0876	10.0493
P39059	COL15A1	+	1.92375	-2.30378	7.57729	7.53882	10.3119	8.97639	8.37315	11.3695	9.27158	12.2695	10.6062	10.7797
P01715	IGLV3-1	+	1.50431	-2.29929	7.62493	10.5862	9.45876	8.33318	8.09668	10.1833	13.6678	11.5032	9.70984	10.5321
P20908	COL5A1	+	2.365	-2.29745	10.5806	11.5943	12.9413	11.5477	10.5664	13.8644	13.9218	15.0435	12.8908	12.997
P02747	C1QC	+	3.42048	-2.29533	8.04962	8.50514	9.9043	8.75269	9.2758	11.5766	10.6419	11.8123	10.7614	11.172
Q96MM6	HSPA12B	+	4.18636	-2.28499	7.8063	7.3209	6.58198	7.76514	6.86199	8.93553	9.86131	9.94832	9.42911	9.58699
Q96AC1	FERMT2	+	4.32503	-2.27612	6.33375	7.27425	6.41583	7.30192	6.17212	9.22464	9.39758	8.97768	8.5972	8.68136
O43866	CD5L	+	1.98376	-2.27165	5.37491	7.4398	8.63738	6.5352	7.94178	8.80031	9.02769	10.6721	8.77704	10.0102
P01871	IGHM	+	1.48127	-2.26646	9.04172	12.2883	12.2415	9.99365	10.9421	11.7327	14.9686	14.1854	12.1366	12.8163
P19823	ITIH2	+	3.7063	-2.26443	9.73893	10.6231	11.5329	11.1028	10.6863	13.0828	12.8122	13.4223	13.2979	12.391
P48681	NES	+	4.4917	-2.26286	9.5737	9.23792	8.96972	10.3184	9.74439	11.3117	12.044	11.7291	12.0405	12.0331
P13591	NCAM1	+	5.61909	-2.25897	6.12087	5.65672	5.86764	5.78351	5.81646	7.42749	8.11694	8.3301	8.34441	8.32109
P30837	ALDH1B1	+	3.12565	-2.25017	7.80649	8.49666	9.58382	8.60833	7.82019	10.9112	11.5384	10.9165	10.088	10.1123
Q96S86	HAPLN3	+	4.6423	-2.23919	6.57789	7.52736	7.59911	8.06058	7.39499	9.64644	9.81201	9.90036	9.58291	9.41416
Q9BX66	SORBS1	+	5.77431	-2.23906	5.67055	5.69095	5.91409	6.24698	5.91015	7.5787	8.2974	8.13599	8.1631	8.45284
P21695	GPD1	+	2.30941	-2.23773	6.35823	6.49153	6.79052	7.49082	6.56703	7.1934	8.2368	9.5816	10.0532	9.82174
P02679	FGG	+	1.88267	-2.22398	9.59991	9.8143	12.3113	10.6911	10.4456	12.4972	11.51	14.458	12.1532	13.3636
Q13643	FHL3	+	5.88987	-2.22042	7.67904	8.14892	7.44267	7.7566	7.69226	9.81087	10.4537	9.72647	9.83435	9.99613
P01876	IGHA1	+	2.27017	-2.21574	10.9896	12.1771	13.3542	11.3616	11.4346	13.4576	14.2931	15.4161	13.0266	14.2024
Q9HCB6	SPON1	+	2.36321	-2.21373	7.37501	8.48247	8.9058	7.7547	7.25877	9.06188	10.6681	11.6598	9.40887	10.0468
P08603	CFH	+	3.00873	-2.21307	6.65543	6.98387	8.88821	7.81625	7.33609	9.92688	9.51737	10.4529	9.35173	9.49636
P25940	COL5A3	+	5.4885	-2.21186	8.9386	9.53189	8.98435	9.31675	9.40009	11.8296	11.7688	11.4157	11.0585	11.1584
Q86TC9	MYPN	+	3.01268	-2.21168	6.43143	6.73894	6.55332	7.19301	6.43786	7.55112	8.53141	9.12687	9.1431	10.0604
P0C0L4	C4A	+	2.45684	-2.20701	9.87157	10.3426	12.3958	10.9628	10.6733	12.6344	12.3545	14.0788	12.6278	13.5856
P46821	MAP1B	+	4.94349	-2.20472	7.35867	8.03319	7.44566	8.17306	7.49677	10.1129	10.3074	9.86869	9.36896	9.87309
P08254	MMP3	+	2.24444	-2.20279	6.08612	5.82077	7.79597	6.37105	5.89935	9.4409	7.89497	9.93943	8.16756	7.54437
O60831	PRAF2	+	4.60524	-2.20068	8.19541	8.6034	7.51304	7.44658	8.24327	10.4959	10.4512	10.1189	9.85389	10.0853
Q9BS40	LXN	+	4.70332	-2.1819	6.4349	6.04113	6.02266	6.91789	6.76073	9.04592	8.82892	8.08342	8.6457	8.48281
Q07092	COL16A1	+	2.10678	-2.17249	7.69155	8.28835	9.45372	7.13263	6.67846	9.83562	10.1142	11.4168	9.1532	9.58737
P01780	IGHV3-7	+	2.40489	-2.16887	6.26252	7.39678	8.36479	7.34559	7.96051	8.39252	9.56512	10.704	9.19435	10.3185
P05156	CFI	+	2.45247	-2.16848	7.7089	7.80584	9.85707	7.52113	7.9268	10.2848	10.091	11.4698	9.54716	10.2693
P07358	C8B	+	2.44299	-2.16263	6.13102	6.14531	8.60313	6.87188	6.87761	9.06649	8.38149	10.0382	8.68373	9.27216
Q4L180	FILIP1L	+	4.84957	-2.14964	7.09666	6.8506	6.37069	6.77182	6.50274	9.23879	9.18047	8.9797	8.1824	8.75937
P24821	TNC	+	3.24442	-2.14614	12.6878	13.8414	14.2545	13.9621	12.9544	15.8975	15.1889	16.542	15.3618	15.4406
Q05315	CLC	+	1.67208	-2.14447	7.24277	7.95452	6.1558	9.3265	8.249	10.8576	8.96796	8.36397	10.4261	11.0354
Q9UBG0	MRC2	+	4.35061	-2.14403	7.79188	7.19136	6.77868	7.92019	6.72404	9.59617	9.57291	9.5857	9.10373	9.26783
Q06033	ITIH3	+	3.82539	-2.1407	5.67713	6.39222	7.12116	5.97063	5.71122	8.16657	7.9619	8.94042	8.11823	8.38874
P00568	AK1	+	2.68971	-2.13535	10.7298	9.4044	10.3603	11.1334	9.41403	11.3012	12.1196	12.242	12.9222	13.1337
P11047	LAMC1	+	3.36818	-2.12836	8.48815	9.76989	10.3583	9.90226	8.992	11.3839	11.4427	12.1706	11.3627	11.7925
P78539	SRPX	+	1.97055	-2.12769	6.05135	6.63501	8.74912	5.70701	6.4452	9.18813	8.63559	9.69963	7.57276	9.13003
P01031	C5	+	1.92633	-2.12571	7.3111	7.62108	10.3451	8.4176	7.82667	10.4642	9.86074	11.852	9.9683	10.0049
O75128	COBL	+	4.69173	-2.12359	8.95976	8.42183	8.19507	8.12698	7.84829	9.943	10.6923	10.2287	10.6241	10.6817
P15502	ELN	+	1.7947	-2.11097	3.22578	5.99872	6.60916	6.68483	6.72553	7.47269	7.71582	8.38164	7.82485	8.40388
Q8IWX7	UNC45B	+	4.14749	-2.1105	5.80147	6.57547	5.73285	6.44612	5.70681	7.48036	8.37857	7.89155	8.42315	8.6416
P08572	COL4A2	+	2.74288	-2.08846	8.43969	9.91104	10.5346	10.1587	9.98982	11.5255	11.3803	12.9143	11.557	12.099
Q15582	TGFBI	+	2.30117	-2.08226	12.604	12.638	14.4609	12.5649	12.2417	15.6188	14.676	16.0703	14.0663	14.4894
Q32P28	P3H1	+	3.22021	-2.08072	8.33591	9.72319	7.84847	9.48661	8.63617	11.1724	11.2738	10.5239	10.6236	10.8402
P05154	SERPINA5	+	4.61505	-2.07982	5.85569	6.11827	6.75696	6.1166	6.01239	8.17299	7.9917	8.80596	7.77554	8.51282
Q2UY09	COL28A1	+	2.32613	-2.07794	5.77613	8.00224	7.58309	7.61293	6.00341	9.76131	8.75879	9.24814	9.42906	8.17018
P02746	C1QB	+	3.0561	-2.07192	9.52726	10.087	11.2356	10.3182	10.9411	12.9576	12.1727	13.2705	11.887	12.181
P12724	RNASE3	+	1.52612	-2.06963	7.6227	8.64775	7.55184	10.4344	9.49	11.6482	9.47122	9.60037	11.0937	12.2812
Q13228	SELENBP1	+	3.17968	-2.06087	7.55809	8.42055	8.37829	9.84592	8.67882	10.3294	10.6091	10.8893	10.8353	10.5228
P07996	THBS1	+	2.35584	-2.05699	10.7449	10.7361	11.3221	10.4221	9.5304	13.7279	13.1803	12.9224	11.3998	11.81
Q9Y4F1	FARP1	+	3.11505	-2.05366	6.30133	7.39773	8.04609	7.72823	6.48464	9.34979	9.74974	9.33433	8.59444	9.19801
P09619	PDGFRB	+	4.33929	-2.05162	6.43464	7.35581	7.21818	7.38886	6.42312	9.09227	9.12319	9.40973	8.62253	8.83101
P01023	A2M	+	1.99561	-2.05023	9.65637	9.74239	11.7689	10.3195	11.236	11.8938	11.6449	13.9052	12.1063	13.4241
Q9UP38	FZD1	+	3.06693	-2.04779	5.625	6.0371	5.15782	6.37562	5.59859	8.22052	8.59048	7.97323	6.60698	7.64188
Q9UDY4	DNAJB4	+	3.93269	-2.04589	6.61941	6.0344	6.63226	7.16158	6.79845	8.22454	8.29996	8.49832	9.02467	9.42808
P08670	VIM	+	2.60153	-2.04442	13.493	14.8963	14.0349	15.7593	15.8565	16.5762	16.8747	16.9601	16.8392	17.0118
Q96RW7	HMCN1	+	2.7527	-2.04367	7.55017	7.85782	8.66698	8.07358	7.46685	9.69813	10.3036	11.2523	8.91949	9.66022
P14543	NID1	+	2.25422	-2.04334	7.65017	9.7184	10.1977	9.32543	8.5037	10.639	10.9077	12.3047	10.7618	10.9989
Q9Y625	GPC6	+	3.34959	-2.04235	6.67354	7.91724	6.66234	7.92195	7.14193	9.90679	9.50705	8.57563	9.14215	9.39713
Q8N2S1	LTBP4	+	1.49266	-2.03974	4.38798	6.69105	8.14674	5.33202	5.79704	7.32074	7.78192	9.8909	7.50893	8.05102
O43491	EPB41L2	+	4.01333	-2.03807	6.03936	6.62221	7.39342	7.39509	7.37407	8.98178	9.14102	9.20905	8.847	8.83565
A0A0A0MRZ8;P04433	IGKV3D-11;IGKV3-11	+	1.62288	-2.02862	10.3198	12.5295	12.6162	10.9417	11.9877	12.7074	15.6179	14.4125	12.6866	13.1135
Q8TBN0	RAB3IL1	+	5.39697	-2.02423	5.09219	5.74937	5.15143	5.50698	5.12916	7.30713	7.77873	7.35656	6.96328	7.3446
P01877	IGHA2	+	1.94993	-2.01943	12.1457	13.2566	14.6627	12.9863	12.9924	14.555	15.2731	16.9004	14.2311	15.1813
Q6H8Q1	ABLIM2	+	2.47815	-2.0187	7.82945	6.06664	6.84892	6.41565	5.9735	7.51184	8.31492	8.68138	9.14176	9.57779
P00740	F9	+	1.94296	-2.01503	5.53312	5.83897	7.89757	5.57532	6.98845	8.16093	7.74428	9.82815	7.55968	8.61556
P00736	C1R	+	5.60868	-2.01497	6.89439	7.06934	7.47332	7.56845	7.08242	9.43181	9.47738	9.27513	8.86332	9.11512
P49961	ENTPD1	+	3.16916	-2.00121	7.91543	8.70294	8.23919	9.05062	9.94191	10.6459	10.6547	11.228	10.4935	10.8341
P00751	CFB	+	2.75876	-1.99403	9.4615	9.5349	11.4418	10.5431	9.49571	12.0524	11.6441	12.6761	11.8018	12.2728
Q8IWU6	SULF1	+	2.05272	-1.98734	7.21511	7.75758	8.09147	6.84417	5.43594	9.8581	9.27219	9.64631	8.03338	8.47098
P00738	HP	+	3.017	-1.98509	12.0655	12.2908	13.6139	12.4868	12.2748	14.3577	14.1615	15.5427	13.944	14.6513
P02790	HPX	+	4.01146	-1.98349	10.47	10.446	11.4007	11.2228	10.9073	12.7229	12.4164	13.4325	12.5427	13.2497
Q9Y4G6	TLN2	+	5.29325	-1.9791	7.84582	8.32409	8.01791	8.63941	7.77247	9.93583	10.4396	10.0002	9.98834	10.1313
P42765	ACAA2	+	2.35363	-1.97817	6.99767	8.03837	9.36961	9.14789	9.66546	10.302	10.558	10.8815	10.7716	10.5968
Q16363	LAMA4	+	3.4106	-1.97461	7.21118	8.43289	8.3662	8.48197	7.45024	10.317	10.0675	10.4023	9.315	9.7137
Q9NR12	PDLIM7	+	3.20955	-1.9516	9.89301	9.9542	8.68878	9.76265	9.19667	11.8914	12.1362	11.4994	10.7235	11.0028
P04003	C4BPA	+	3.63584	-1.95151	8.5564	8.75541	9.64153	9.06535	8.6119	11.1888	10.1585	11.5525	10.6587	10.8297
Q9NY15	STAB1	+	3.39346	-1.95116	6.90353	6.86681	7.22968	7.3739	8.29767	9.22431	8.51389	9.68881	9.32272	9.67767
Q53TN4	CYBRD1	+	2.73815	-1.94716	6.77402	8.55607	8.50444	8.82977	8.79529	9.55865	10.6296	10.4645	10.2403	10.3024
P02760	AMBP	+	2.14247	-1.94609	9.37572	9.1925	11.3798	9.33545	8.85657	11.2349	11.0326	12.5396	10.9987	12.0647
Q9Y646	CPQ	+	4.76652	-1.94479	7.66183	7.33994	7.17674	7.36613	7.092	9.10344	9.32438	9.55531	8.64233	9.7351
Q6UVY6	MOXD1	+	2.73404	-1.93637	7.26083	6.03538	5.2315	6.74739	5.18172	8.17163	7.85061	8.38385	7.91194	7.82065
P15848	ARSB	+	2.79522	-1.92429	4.62515	6.13165	6.03774	6.13692	6.84342	7.99252	8.29132	7.73419	7.19376	8.18456
P0DOX8		+	2.6082	-1.91484	8.35121	9.77629	10.0229	9.01387	9.56795	10.5745	11.9786	12.0737	10.6252	11.0545
P01768;P01772;P0DP02;P0DP03	IGHV3-30;IGHV3-33;IGHV3-30-3;IGHV3-30-5	+	2.52548	-1.90618	7.37334	8.74727	9.38338	8.76635	8.57094	9.34519	10.5659	11.2713	10.6229	10.5669
P02753	RBP4	+	3.161	-1.90534	5.21702	5.35464	5.75956	4.77087	5.83704	6.67727	6.79722	8.37252	7.31178	7.30704
P06727	APOA4	+	2.62185	-1.90044	10.7728	10.2015	11.5874	10.3109	10.2284	12.8974	12.0497	13.7129	11.8833	12.0599
Q16873	LTC4S	+	2.71807	-1.89309	7.03488	6.06964	7.54838	7.53802	7.95741	9.23077	8.43626	9.76363	8.60116	9.58196
P04217	A1BG	+	3.56998	-1.88526	8.94492	9.38485	10.0163	9.59973	9.68742	11.1737	11.2125	12.2094	10.7614	11.7025
P09871	C1S	+	4.28988	-1.88482	9.43858	9.94372	10.0985	10.0202	9.9684	12.2729	12.1412	11.9147	11.2589	11.3059
O75718	CRTAP	+	2.75265	-1.88266	8.93815	10.3536	8.57948	10.0781	9.14175	11.8916	11.822	10.9152	10.983	10.8926
O60504	SORBS3	+	4.76245	-1.87825	7.61196	8.38673	8.1802	8.47032	7.98488	10.0717	10.2758	10.269	9.54186	9.86695
Q92626	PXDN	+	1.50141	-1.87777	7.1418	8.45539	10.195	8.40482	7.09905	10.0048	9.78871	11.8867	9.43698	9.56761
P02511	CRYAB	+	1.45209	-1.87247	12.1396	10.3678	10.9161	9.48303	10.4713	10.7666	11.5911	13.3018	13.0032	14.0775
A0A0C4DH41;P01824;P01825;P06331;P0DP06;P0DP08	IGHV4-61;IGHV4-39;IGHV4-59;IGHV4-34;IGHV4-30-4;IGHV4-38-2	+	1.97671	-1.87242	9.31232	10.7921	11.8153	10.7013	10.7143	11.4951	13.602	13.3358	12.0767	12.1879
P09382	LGALS1	+	3.90389	-1.86832	12.5431	13.0463	11.8057	13.1283	12.5312	14.7731	14.8008	14.3487	14.1222	14.3515
Q93062	RBPMS	+	4.79253	-1.86374	5.47939	5.97595	6.19047	5.92728	5.80608	8.10725	7.88401	7.91013	7.13942	7.65704
P07360	C8G	+	1.50094	-1.8585	7.0409	7.18265	10.1224	7.97189	7.82389	9.65467	8.61664	11.3259	9.50128	10.3358
Q9NYL4	FKBP11	+	2.84162	-1.85047	8.83875	10.1345	8.60956	10.3579	9.71249	11.812	11.8134	11.1208	11.0642	11.0951
P13671	C6	+	1.81076	-1.85035	6.69342	7.03145	9.65958	7.53417	7.38824	9.61622	9.2774	10.6408	8.88754	9.13659
P12829	MYL4	+	2.55145	-1.84872	6.29748	6.45327	6.69842	7.29926	6.74755	8.64778	9.7607	8.93072	7.96479	7.43557
P12235	SLC25A4	+	2.16175	-1.84817	7.34487	7.1144	8.8735	8.53766	7.27358	8.50297	9.4009	9.63788	10.293	10.5501
Q14624	ITIH4	+	1.8366	-1.84529	9.31162	9.75974	11.9168	10.208	10.157	11.707	11.5537	13.6851	11.6853	11.9485
P14621	ACYP2	+	2.84374	-1.83945	7.23997	6.78495	7.00313	7.40761	7.05863	7.80902	8.4482	9.03197	9.50343	9.89892
O94855	SEC24D	+	4.15237	-1.83824	7.44021	8.11071	7.48738	8.55591	7.85143	9.99577	10.0813	9.52212	9.41281	9.6248
Q6NZI2	CAVIN1	+	4.00009	-1.82462	9.8014	9.9651	8.82445	10.2789	9.45586	11.3711	11.6545	11.6072	11.3404	11.4756
P55287	CDH11	+	3.58357	-1.8211	7.14577	6.9865	7.27802	7.5254	6.28835	8.97812	9.4692	9.003	8.21784	8.66138
O95340	PAPSS2	+	3.35021	-1.81596	6.72269	7.52041	6.734	7.64478	8.24622	9.56082	9.42325	9.08183	8.97436	8.90764
Q5T4B2	CERCAM	+	3.288	-1.81531	6.93323	7.26134	6.00589	7.43374	6.34405	9.00638	9.06443	8.47913	8.23231	8.27256
P81605	DCD	+	1.51088	-1.81075	10.0231	9.79317	10.9064	11.6339	9.95252	13.1066	12.4479	13.8951	10.5762	11.337
Q6EMK4	VASN	+	4.12291	-1.80441	5.55286	6.34251	6.55776	6.59076	6.62288	7.94048	8.21769	8.58771	7.78088	8.16206
P06753	TPM3	+	3.81104	-1.80423	12.9597	12.7417	12.196	12.8716	12.2705	13.8821	14.3332	14.0252	14.7921	15.0281
P15169	CPN1	+	4.09647	-1.80321	6.53717	6.90992	7.49428	6.93942	7.01252	8.44264	8.54039	9.5224	8.67333	8.73059
P56199	ITGA1	+	3.53814	-1.79893	7.6444	8.80387	8.37033	8.79548	7.95915	10.618	10.112	10.4296	9.68262	9.72571
Q96HF1	SFRP2	+	1.69724	-1.7989	8.3563	8.41159	9.31871	8.24623	5.97106	10.2532	10.2401	10.4203	9.07025	9.31453
P02652	APOA2	+	2.98933	-1.78781	10.3843	10.5701	11.2154	10.5579	10.7863	12.0451	12.2874	13.7622	11.9863	12.3718
P02787	TF	+	3.97339	-1.78137	10.8344	11.3406	11.8039	11.4395	11.7626	12.9285	13.1848	13.6585	12.725	13.5908
Q86UU1	PHLDB1	+	3.70732	-1.77732	7.13809	8.27053	7.34156	8.16885	7.10062	9.51188	9.65751	9.44886	9.16184	9.12616
P01619	IGKV3-20	+	1.69933	-1.77525	10.8821	12.1678	12.939	10.5208	11.9165	13.0848	14.0548	14.7326	12.2529	13.1774
P98082	DAB2	+	2.50101	-1.76782	7.32806	7.20345	5.98338	8.03497	8.34676	9.38855	9.38548	8.83052	8.94115	9.19001
P00748	F12	+	2.43004	-1.76375	8.82755	8.93679	10.8726	9.74061	9.14417	11.4924	11.0579	12.0084	11.0313	10.7505
Q96CX2	KCTD12	+	2.50163	-1.75871	8.64284	9.1748	7.94253	9.59793	10.4276	10.8644	10.9745	11.0087	10.8828	10.8487
P35858	IGFALS	+	2.39941	-1.75579	6.96062	7.80237	8.73587	7.84335	7.42944	9.35464	9.81102	10.5706	9.21603	8.59833
P07942	LAMB1	+	2.37491	-1.74718	8.19918	10.1937	10.3371	10.3128	9.41569	11.4555	11.4795	11.9617	10.9194	11.3782
Q9Y281	CFL2	+	2.92945	-1.74708	7.3504	7.94419	7.67883	8.0728	7.91681	8.56581	9.08423	9.67612	9.87403	10.4982
P00450	CP	+	2.52138	-1.74534	8.86051	9.09272	10.565	9.05493	9.73083	11.1839	11.1254	11.9169	10.266	11.5385
P05546	SERPIND1	+	1.77507	-1.74482	7.81362	7.94171	10.3064	8.90726	8.56837	10.1288	9.75577	11.8786	10.1876	10.3107
P01742	IGHV1-69	+	2.02945	-1.74029	5.50417	6.11107	7.34674	5.43655	6.2823	7.37123	7.96224	8.82113	6.72871	8.49899
O43516	WIPF1	+	2.12885	-1.73913	7.60329	8.75948	7.90031	9.44417	10.218	10.3362	10.4694	10.6427	10.7494	10.4232
Q16678	CYP1B1	+	4.83775	-1.73778	6.23873	5.58037	5.77541	6.0086	6.00519	8.07923	7.94737	7.49346	7.46502	7.31214
P27487	DPP4	+	3.20038	-1.73752	7.23292	7.91555	6.20346	6.68588	7.28613	9.3217	8.7982	8.67015	8.67324	8.54824
Q8WX93	PALLD	+	3.24065	-1.73749	10.714	11.3614	10.2693	10.8427	9.90315	12.5522	12.9493	12.3602	11.8087	12.1075
Q96PD5	PGLYRP2	+	1.73659	-1.73586	6.08678	6.99928	8.92547	6.84601	6.87211	8.31738	8.7397	10.0907	8.12594	9.13524
P01591	JCHAIN	+	1.54802	-1.73356	8.37404	9.2321	10.9239	9.44516	9.65569	10.7021	12.2821	12.6546	10.3626	10.2972
O60941	DTNB	+	2.91192	-1.73114	6.64923	7.18319	7.76846	7.00858	7.03295	7.80282	8.70441	9.06115	9.08259	9.64712
Q4ZHG4	FNDC1	+	2.01028	-1.72788	6.21385	7.17965	8.22364	7.73901	6.74319	8.41462	9.80677	9.85367	8.0729	8.59081
P02750	LRG1	+	2.65922	-1.72555	9.16741	8.50561	9.93113	8.80474	8.86334	10.6751	10.3416	11.4537	9.94508	11.4846
Q16555	DPYSL2	+	3.15275	-1.7223	9.70771	10.3805	10.4485	11.1418	11.4341	12.0716	12.1251	12.6384	12.3892	12.4998
Q07954	LRP1	+	3.31543	-1.72145	9.14231	9.06886	10.3285	9.3237	9.62879	11.1908	11.2889	11.9165	10.6948	11.0085
Q9Y2J2	EPB41L3	+	2.72031	-1.72073	6.30521	6.94305	6.24399	7.51171	8.24477	8.77345	8.81905	8.66591	8.75031	8.84365
P0DOX7		+	1.95037	-1.71849	10.8717	12.3576	12.9962	11.616	12.4533	13.1593	14.5859	14.7466	12.9542	13.4412
P01009	SERPINA1	+	1.70561	-1.7125	12.8119	12.5726	14.7519	12.798	12.9667	14.5394	14.3621	16.3826	13.8944	15.2852
P55042	RRAD	+	1.44318	-1.70774	5.2911	7.73238	7.44387	7.51887	8.52721	8.15888	8.96472	8.04122	10.0137	9.87359
P02765	AHSG	+	2.37963	-1.70555	7.95649	8.21228	9.43432	8.40414	8.47234	9.61327	9.94934	11.456	9.55945	10.4293
Q8WWX9	SELENOM	+	3.43334	-1.70343	6.84161	7.2092	5.83878	6.78354	6.39511	8.91955	8.45354	8.18524	7.94375	8.08329
P01042	KNG1	+	2.07196	-1.69851	9.68859	9.83755	11.7158	10.0984	10.2679	11.6912	11.7582	13.2493	11.3296	12.0723
Q96L96	ALPK3	+	2.47685	-1.69521	7.65988	6.17958	6.93547	6.91843	5.46534	8.04679	7.88442	8.75403	8.26744	8.68208
Q13683	ITGA7	+	2.21221	-1.69375	7.8248	6.67958	6.24124	6.2077	5.83018	7.08553	8.26779	8.47531	8.64443	8.77919
Q6UX72	B3GNT9	+	2.47287	-1.69276	5.57902	6.36081	5.95707	5.34406	4.12813	7.57574	7.40265	7.23553	6.66456	6.95443
P02647	APOA1	+	2.73535	-1.69203	12.5476	12.7033	13.9706	12.8381	13.4963	14.4756	14.5264	15.807	14.4779	14.7292
O94985	CLSTN1	+	1.46442	-1.6911	9.28566	9.45979	10.0609	8.41083	7.23383	10.9524	10.9586	11.2362	8.80802	10.9514
Q96SL4	GPX7	+	3.71655	-1.68733	7.00632	7.81824	7.34459	7.50681	6.89885	9.18317	9.6869	8.76517	8.54402	8.83217
O75781	PALM	+	2.02373	-1.68266	8.49681	6.2493	6.50059	6.979	6.25551	7.82795	8.85716	9.33066	8.1932	8.68553
A0A0C4DH31	IGHV1-18	+	1.49568	-1.68125	3.82969	4.42492	6.16368	4.2826	6.21514	5.6285	6.85654	8.09686	6.25779	6.48259
P41219	PRPH	+	2.63233	-1.68104	8.39471	9.85159	8.32728	9.6541	9.94674	11.3304	11.0902	10.6399	10.8571	10.6621
Q13976	PRKG1	+	4.9836	-1.67407	5.83173	6.1148	5.77995	6.52873	6.08476	7.55816	8.09783	7.61359	7.54674	7.89398
P39060	COL18A1	+	2.44709	-1.67104	9.02925	10.8239	11.1769	10.5937	10.0598	11.8813	11.812	12.6404	11.6662	12.0388
Q9NZN4	EHD2	+	5.65407	-1.66862	10.4994	10.2099	10.0126	10.2635	10.2828	11.7605	11.932	12.3319	11.6494	11.9375
P01599	IGKV1-17	+	1.48679	-1.66693	5.64388	6.91988	7.99782	5.97984	6.15782	8.17955	8.87974	9.40686	6.50385	8.06387
Q14554	PDIA5	+	4.16178	-1.65778	7.6834	8.34089	8.30935	8.1589	7.92534	10.1284	10.2187	9.51937	9.28927	9.551
Q96DG6	CMBL	+	3.34779	-1.6467	7.41756	8.1004	7.41196	8.1839	7.8151	8.69675	9.21159	9.39742	9.77594	10.0807
Q8N6Y2	LRRC17	+	2.06897	-1.64612	6.36786	7.43425	8.14183	8.29653	6.54511	8.35601	8.83071	9.95829	8.87539	8.99581
Q10588	BST1	+	2.28984	-1.64323	6.23739	7.0914	5.81082	8.09178	7.32917	8.52324	8.66079	8.00324	8.70999	8.87943
P41222	PTGDS	+	1.87215	-1.64263	5.40257	6.47572	7.75114	6.05772	5.68974	6.95577	7.946	8.83185	7.55615	8.30027
Q8NI60	COQ8A	+	2.14463	-1.64246	5.47192	6.34813	6.9808	6.55996	6.38602	6.8302	7.33078	8.3678	8.62415	8.80618
P04275	VWF	+	2.74576	-1.64152	6.81589	6.7941	7.61829	6.98402	6.96385	8.65559	7.74181	9.63507	8.27608	9.07521
Q6PCB0	VWA1	+	2.09561	-1.64105	7.94491	7.90486	9.40142	8.49949	7.74442	9.69134	9.45685	11.3428	9.44127	9.76812
Q14766	LTBP1	+	3.43582	-1.63823	7.60545	7.20272	7.12494	7.08522	6.83249	9.63863	8.47701	8.61243	8.23805	9.07584
P21589	NT5E	+	4.31422	-1.63477	5.92437	6.10013	6.7062	6.61164	6.44772	8.01115	7.77932	8.50117	7.66538	8.00691
Q14644	RASA3	+	3.29473	-1.63434	5.26205	5.56427	5.48571	6.66948	6.39366	7.46774	7.85786	7.43484	7.49509	7.29136
Q02153	GUCY1B1	+	2.64371	-1.62309	5.6218	7.05449	6.08639	7.4673	5.8832	8.02018	8.32861	7.80154	8.1787	7.8996
Q5HYK7	SH3D19	+	4.43681	-1.61927	7.15682	7.50864	7.09906	7.50223	6.65255	8.80043	9.01631	9.09465	8.43678	8.66749
Q8NBJ4	GOLM1	+	3.54304	-1.61551	6.40777	7.09082	7.04873	7.72446	6.83214	8.99684	9.00144	8.57187	8.30271	8.30864
P53814	SMTN	+	3.3423	-1.61521	7.2829	7.18381	6.84135	7.77976	6.79379	9.27506	9.22373	8.85212	8.1145	8.49226
P00739	HPR	+	2.32279	-1.59623	5.42934	5.93449	6.71467	4.85977	6.22478	7.48145	7.59718	8.28683	6.94271	6.83601
P01860	IGHG3	+	1.9402	-1.59309	11.1257	12.9421	13.1009	12.3175	12.729	13.3411	14.8203	14.7698	13.252	13.9974
P43652	AFM	+	2.72029	-1.5888	7.83059	7.98046	8.9469	7.80657	7.74472	9.56232	9.58911	10.4351	8.77926	9.88742
P04114	APOB	+	2.17806	-1.58727	9.23818	9.39832	10.8842	10.9128	10.0813	11.3352	11.2327	12.5079	12.074	11.3013
P36269	GGT5	+	3.11169	-1.58457	5.15166	6.43162	5.50488	6.8027	6.11714	7.65778	7.56257	7.60716	7.59532	7.50799
Q9UKS6	PACSIN3	+	2.96202	-1.5826	8.73815	9.17584	8.486	8.72887	8.59561	9.41256	10.1401	10.1411	10.8876	11.0561
Q7Z4H8	POGLUT3	+	3.96063	-1.58206	7.01001	7.92647	6.83969	7.30544	7.7266	9.04619	9.23454	8.87236	8.71248	8.85294
P43235	CTSK	+	3.41802	-1.58183	7.12924	7.14364	6.8227	7.79718	6.60875	9.26149	8.87473	8.26673	8.35316	8.65454
Q3SY69	ALDH1L2	+	2.78069	-1.5815	8.0317	7.6417	8.71264	8.18203	6.88811	9.72615	9.92031	9.37033	9.08004	9.26684
Q9P299	COPZ2	+	3.1952	-1.58043	7.72784	6.87467	7.00087	7.05197	6.42038	8.98489	9.09164	8.24374	8.04617	8.61146
Q96P44	COL21A1	+	2.26664	-1.57873	6.36149	6.56013	7.70572	6.6544	6.68303	7.22147	8.68264	9.34568	8.38228	8.22634
Q9NVD7	PARVA	+	3.82125	-1.5773	8.03675	8.81708	7.99688	8.81673	8.19794	10.1752	10.3464	9.96777	9.54775	9.71469
O94851	MICAL2	+	2.99031	-1.57669	6.435	6.83226	5.81442	7.1017	6.62739	8.62855	8.60334	8.22012	7.74025	7.50195
Q86X02	CDR2L	+	3.17973	-1.57536	5.09802	6.05685	5.50516	5.08104	4.93896	7.21358	7.2479	7.23856	6.19523	6.66156
Q6FHJ7	SFRP4	+	2.68236	-1.57495	7.32363	8.28609	7.93731	7.64919	7.36952	9.39546	10.4046	9.09676	8.75627	8.78739
P55290	CDH13	+	3.1625	-1.57401	7.83025	7.91667	8.5559	7.79327	7.39235	8.86029	9.09357	9.90074	9.46009	10.0438
P15144	ANPEP	+	2.77521	-1.55818	7.99726	8.84932	9.12995	8.76248	9.05474	10.7001	10.528	10.6832	9.26206	10.4112
Q6UW63	POGLUT2	+	3.45086	-1.55548	6.80563	7.49484	6.59351	6.86665	6.22034	8.58493	8.79018	8.2901	7.84814	8.24504
Q8N3V7	SYNPO	+	2.98897	-1.55191	7.99401	7.75325	7.46075	7.79445	7.1741	8.48739	8.58409	9.63796	9.41358	9.81308
Q9BXX0	EMILIN2	+	2.37301	-1.54832	7.47654	6.46886	7.47465	6.18408	7.29524	8.58675	8.42118	9.51203	7.77116	8.34986
P07357	C8A	+	1.99591	-1.54827	6.48926	6.46107	8.61519	7.18284	7.10369	8.41861	8.01917	9.37123	8.61836	9.16603
A0A0C4DH38	IGHV5-51	+	2.40302	-1.5456	7.23171	8.07548	8.61848	8.09203	7.63912	8.65439	9.75091	10.4545	9.0455	9.4795
P26022	PTX3	+	2.82042	-1.54488	4.54856	5.20024	6.08497	5.94152	5.67709	6.61159	7.52485	6.8335	7.34309	6.86374
Q68CQ7	GLT8D1	+	3.4489	-1.54454	5.41152	6.11623	5.97406	6.2625	5.48593	7.64809	7.91685	7.50439	6.80812	7.09547
O95865	DDAH2	+	4.49736	-1.54271	9.33232	8.87224	9.36726	9.37863	9.40496	10.5631	11.0258	11.3242	10.5868	10.5691
P02655	APOC2	+	2.77278	-1.54213	6.39535	6.81329	7.70246	7.38554	6.5501	7.9534	8.39745	9.30614	8.36431	8.53608
Q13308	PTK7	+	2.93865	-1.53902	10.1316	10.7532	9.90834	10.5404	9.78154	12.0368	12.3031	12.073	10.9102	11.4871
P13284	IFI30	+	1.68812	-1.53865	6.73402	8.19037	6.29105	7.21236	8.85307	8.45802	8.43773	9.0547	9.24511	9.77858
P0DOY2;P0DOY3	IGLC2;IGLC3	+	1.63916	-1.53737	10.3569	12.3984	12.1538	11.369	11.9216	12.1765	14.4082	13.5673	12.3671	13.3675
P14649	MYL6B	+	2.83386	-1.5342	12.836	12.4745	12.726	12.6936	12.2253	13.1653	13.652	14.578	14.4955	14.7356
Q8WWP7	GIMAP1	+	1.82389	-1.53352	7.38135	7.7506	6.42241	8.19647	9.28692	9.06884	9.0249	9.26577	9.89466	9.45115
Q13418	ILK	+	3.60714	-1.52932	7.33897	8.12119	7.46603	8.46103	8.45459	9.49496	9.50505	9.67474	9.38998	9.42366
Q14242	SELPLG	+	2.62637	-1.5236	5.94728	6.14511	6.48256	6.33348	7.86034	7.94881	7.96416	8.0455	8.03807	8.39022
P40123	CAP2	+	4.03071	-1.52254	7.37901	7.54291	7.14378	8.2405	7.43587	8.91495	9.35164	8.77466	9.09945	9.21407
O75915	ARL6IP5	+	3.01654	-1.52079	9.6973	10.1602	9.2295	10.2303	10.8016	11.0913	11.4066	11.5577	11.8688	11.7986
Q02809	PLOD1	+	2.96504	-1.51554	9.0613	9.86466	8.49062	9.19887	8.37672	10.7383	10.8717	10.3829	10.045	10.5319
P06681	C2	+	2.87514	-1.51309	6.61251	6.703	7.96521	7.18448	6.94216	8.59839	8.34653	9.22661	8.03583	8.76547
P01859	IGHG2	+	1.49959	-1.51032	7.88648	9.88071	10.032	8.73843	9.88782	10.0532	11.8175	11.6333	9.84968	10.6235
Q6UX71	PLXDC2	+	2.59854	-1.50284	8.226	9.42533	9.3638	8.63835	8.56778	10.0993	10.4796	11.2544	9.74186	10.1603
Q969G5	CAVIN3	+	2.57346	-1.49936	9.51983	9.75229	8.19686	10.0449	8.94453	10.8226	11.1135	10.9666	10.4208	10.6317
Q9H4G4	GLIPR2	+	1.84328	-1.49695	6.11472	7.54103	7.41408	8.49157	8.82002	8.92234	9.06832	9.30953	9.23269	9.33331
P22792	CPN2	+	3.97405	-1.49422	6.23151	6.38769	7.0322	6.57071	6.58279	7.99928	7.84869	8.69948	7.84182	7.88671
Q8WUH6	TMEM263	+	3.67116	-1.48517	7.81331	8.08585	7.49884	8.13166	7.61962	9.8382	9.67892	9.05051	8.77725	9.23025
Q9NZP8	C1RL	+	4.28758	-1.48477	8.70341	9.32482	9.30967	9.04999	9.11068	10.3735	10.711	10.695	10.1276	11.0154
P69905	HBA2	+	2.95957	-1.4832	14.0638	14.6856	14.6128	13.7471	13.8306	15.7997	15.3091	16.3863	15.0819	15.7791
P50225	SULT1A1	+	1.56179	-1.4809	6.65584	7.5755	6.84423	8.03897	9.32111	8.7209	8.52798	9.27544	9.22602	10.0898
P26447	S100A4	+	1.85584	-1.47966	10.5641	11.3262	11.5795	12.1606	13.2569	12.9954	12.8525	13.5994	13.4762	13.3622
Q68CZ2	TNS3	+	2.28485	-1.47944	7.11718	7.49765	6.5369	8.1587	8.7121	9.09772	9.2038	8.85982	9.00668	9.25173
P02462	COL4A1	+	2.46328	-1.47707	5.45957	6.56449	6.80066	7.07689	6.75249	7.76621	7.7154	8.78519	7.53268	8.23996
O95210	STBD1	+	2.02558	-1.47242	6.99974	6.1594	5.83706	6.42893	6.74623	6.85465	7.29779	7.91241	8.5542	8.91442
P67936	TPM4	+	3.14667	-1.46698	13.1516	13.2457	12.177	13.1957	12.9292	14.7112	14.9395	14.2588	13.8379	14.2866
P51687	SUOX	+	2.75863	-1.4654	5.73005	6.11668	7.48072	6.98319	6.8711	7.96361	8.13206	8.22932	8.02592	8.15779
P01624	IGKV3-15	+	1.8518	-1.4648	11.2261	12.5529	12.9312	11.9625	12.4579	13.2688	14.4309	14.6773	12.8036	13.274
Q8NCH0	CHST14	+	3.61951	-1.45656	6.58099	6.80618	6.80253	6.68103	6.31306	8.53367	8.57701	8.12175	7.4933	7.74089
P02768	ALB	+	3.94828	-1.44475	15.7156	16.0709	16.322	15.9967	16.174	17.2105	17.6642	18.0687	17.0385	17.5211
Q14118	DAG1	+	4.32138	-1.44467	6.31334	6.04534	6.48706	6.15953	5.86763	7.1069	7.55874	7.73358	7.68108	8.01596
Q8NBS9	TXNDC5	+	2.7238	-1.44246	10.9159	11.8594	10.5659	11.9647	11.5559	13.1596	13.2218	12.3883	12.5642	12.7402
P02656	APOC3	+	2.95078	-1.4423	8.00012	7.9443	9.05565	8.99959	8.23338	9.93595	9.42132	10.4223	9.90986	9.75511
Q96F15	GIMAP5	+	1.50645	-1.44025	5.58879	6.88269	5.30327	6.94673	8.26703	7.60287	7.8879	8.00123	8.3102	8.38757
P06312	IGKV4-1	+	1.84559	-1.43946	7.38971	8.39107	8.61993	8.23421	8.69291	9.3343	10.8486	10.377	9.32152	8.6437
P08185	SERPINA6	+	2.68981	-1.43871	7.06186	7.47905	8.21584	7.44213	7.90739	8.79578	8.94352	9.83755	8.36613	9.35682
P18084	ITGB5	+	2.96694	-1.43592	8.09046	7.98305	8.41732	7.64894	7.67143	9.47019	10.0024	9.73739	8.53342	9.24738
Q5TH69	ARFGEF3	+	1.92427	-1.43457	5.4094	5.27192	5.45879	5.12102	4.64879	7.21688	7.868	6.53163	5.7858	5.68046
P12821	ACE	+	2.75659	-1.43319	6.76135	6.7357	6.13602	6.98379	7.9296	8.56707	8.59594	8.2162	8.00704	8.32617
Q5JVS0	HABP4	+	3.71183	-1.4257	5.45623	5.7904	4.79168	5.78215	5.69392	6.9772	7.35217	6.84307	6.70263	6.76783
P05155	SERPING1	+	2.60074	-1.42407	10.8953	11.1122	12.3002	11.2465	11.5877	12.8431	12.7167	13.6826	12.4175	12.6024
Q8IZ52	CHPF	+	2.97303	-1.42271	6.88054	7.9382	7.15165	7.15179	6.7867	8.9022	9.01541	8.75819	7.89848	8.44816
Q99584	S100A13	+	4.04343	-1.41938	10.2348	9.82456	9.6088	9.91403	9.28262	11.0245	11.2851	10.8258	11.4308	11.3955
P01008	SERPINC1	+	1.91842	-1.41619	10.1789	10.4721	12.066	10.8386	11.0789	11.957	12.2941	13.4949	11.895	12.0744
Q9NUV9	GIMAP4	+	1.70065	-1.40876	7.90891	8.66479	7.97666	9.44236	10.185	9.82443	9.88462	10.2529	11.0204	10.2392
Q96S97	MYADM	+	3.87788	-1.40851	9.18737	9.82286	9.15486	9.53198	9.50928	10.8973	11.0467	11.2751	10.2945	10.7353
P02042	HBD	+	2.24169	-1.40845	10.5216	11.7731	11.4284	10.1156	10.3116	12.337	12.1354	12.875	11.705	12.1401
Q15942	ZYX	+	4.07544	-1.4032	10.3066	10.2774	9.91414	10.5294	10.8108	12.0733	11.9809	11.8216	11.5254	11.4531
Q70UQ0	IKBIP	+	2.18568	-1.40043	8.03118	9.4217	7.83508	8.97708	8.22348	10.5393	10.3818	9.43506	9.40154	9.73301
P02774	GC	+	2.5067	-1.38899	9.61719	9.85176	11.2398	10.0483	10.2771	11.5931	11.7022	12.1146	10.9914	11.5777
O75791	GRAP2	+	1.77907	-1.38807	4.91304	5.78085	5.03189	5.96777	7.1452	6.53637	6.83447	7.23336	7.86848	7.30642
Q15811	ITSN1	+	3.99735	-1.38703	6.99336	7.14609	6.47401	7.19273	6.4469	8.28675	8.4653	8.17399	7.85744	8.40476
Q86YR5	GPSM1	+	2.31327	-1.38473	5.18625	5.93439	6.5518	7.02684	5.57841	7.64988	7.49201	7.6033	6.88668	7.56945
P68871	HBB	+	2.67488	-1.38412	13.8121	14.5998	14.4978	13.4881	13.4898	15.6068	15.0923	15.9157	14.793	15.4005
P35475	IDUA	+	2.97662	-1.3815	7.35356	7.35324	6.52828	6.85126	6.20807	8.32682	8.17084	8.33118	7.69682	8.67624
Q9P273	TENM3	+	2.48663	-1.37358	5.68875	5.41881	4.85064	5.69724	4.65548	6.89606	7.3625	6.59474	5.82724	6.49828
P03952	KLKB1	+	1.70816	-1.36719	6.18202	6.65781	8.45006	6.957	6.40987	8.11247	8.11479	9.26464	7.90291	8.0979
Q8N0X7	SPART	+	3.64196	-1.36442	7.84882	8.39999	7.30374	7.93443	8.29943	9.29531	9.64173	9.12647	9.14229	9.40271
Q9BYX7	POTEKP	+	1.54413	-1.36413	5.94503	6.44816	6.38637	6.82481	7.9645	7.07289	7.25854	8.91515	8.68077	8.46219
Q9UPQ0	LIMCH1	+	3.46511	-1.3606	9.30604	9.47783	8.98858	9.17398	9.0277	9.84583	10.4981	10.7455	10.549	11.1386
Q8IVF7	FMNL3	+	3.12301	-1.35122	5.93361	6.04026	5.45636	6.74301	5.55657	7.63588	7.38373	7.37368	7.15617	6.93645
O95479	H6PD	+	6.77294	-1.34697	8.40352	8.48171	8.77678	8.68577	8.47166	9.82052	9.98446	10.001	9.8249	9.92345
P02649	APOE	+	1.6068	-1.34334	9.41531	10.8872	11.1327	10.9697	11.7424	11.1899	12.1228	12.9968	12.0272	12.5274
Q8N556	AFAP1	+	2.48275	-1.33571	6.44511	6.37465	5.50418	6.17681	5.19756	7.66052	7.86289	7.02906	6.78799	7.03637
P46952	HAAO	+	2.39681	-1.33118	5.84762	6.63651	6.40585	7.07337	7.77426	8.02139	8.36027	8.05523	8.08938	7.86725
P04179	SOD2	+	1.87707	-1.3267	11.831	10.7108	11.0575	12.395	12.4793	12.5446	12.6369	12.8571	13.74	13.3286
Q96RF0	SNX18	+	4.0005	-1.32614	7.99137	7.33736	7.04376	7.67548	7.69499	8.86798	9.15181	8.98351	8.6823	8.68805
Q8N129	CNPY4	+	4.35247	-1.32459	7.14939	7.7818	7.68942	7.52102	7.35909	8.93503	9.1822	8.84398	8.45188	8.7106
Q96HC4	PDLIM5	+	6.06257	-1.3241	8.91821	8.56278	8.84971	8.87898	8.71633	10.0622	10.326	10.1916	9.88424	10.0825
Q9BR39	JPH2	+	2.54934	-1.3231	7.20065	5.96199	6.08501	6.45357	6.13948	6.98199	7.78983	7.44507	8.06586	8.17344
O94760	DDAH1	+	2.31503	-1.32261	7.52436	7.65081	9.10321	8.77596	7.77365	9.23622	9.40505	9.84096	9.28267	9.67615
O95810	CAVIN2	+	1.88878	-1.3201	6.59721	5.74135	7.29914	6.09943	5.98005	6.81328	7.13882	8.54972	7.94606	7.86978
O60237	PPP1R12B	+	3.21688	-1.3195	6.00642	5.7437	6.17339	5.86608	5.87318	6.33988	7.39019	7.44387	7.48501	7.60133
P27169	PON1	+	2.03482	-1.3158	5.97449	7.25609	7.96127	7.3822	7.66305	7.94769	8.6738	9.03945	8.71793	8.4372
Q96JJ3	ELMO2	+	2.7202	-1.31224	6.62018	7.25881	6.34749	7.19311	8.0073	8.35329	8.51758	8.38049	8.39658	8.34016
Q8WXF7	ATL1	+	3.22729	-1.31118	7.20322	6.45677	6.34979	7.27494	6.81761	8.19675	8.67395	8.04389	7.86624	7.87738
Q13425	SNTB2	+	3.92154	-1.30903	8.31751	9.05687	8.25864	8.4128	8.50194	9.49314	9.989	10.0975	9.55336	9.9599
Q9H7C9	AAMDC	+	6.49722	-1.30402	7.57425	7.46062	7.67443	7.80384	7.47742	8.88931	8.83709	8.7668	8.91859	9.09889
P19652	ORM2	+	2.00644	-1.30135	12.7772	12.8059	13.1798	12.1564	13.2641	14.4714	14.6124	14.581	12.8388	14.1865
Q05193	DNM1	+	2.97151	-1.29321	7.42112	6.6891	6.60026	6.79416	6.14298	8.29587	8.3211	8.22069	7.62682	7.64918
Q13162	PRDX4	+	3.00718	-1.29122	10.3895	10.8297	9.93977	9.77945	10.1545	11.7311	12.0335	11.4551	10.9867	11.3427
Q9H792	PEAK1	+	3.62799	-1.28802	5.15489	5.68243	5.27852	6.18293	5.30902	6.87709	6.94599	6.91708	6.49007	6.81765
Q86V85	GPR180	+	2.75935	-1.28464	5.72555	6.14386	5.35896	5.11185	5.50898	7.09749	7.4431	6.99497	6.21692	6.51991
Q9P2E9	RRBP1	+	3.93361	-1.28352	10.9079	11.3977	10.9756	11.379	11.317	12.7592	12.9067	12.2547	12.1148	12.3596
P48059	LIMS1	+	2.53797	-1.2825	8.53445	9.08372	8.26193	9.45518	9.41102	10.6762	10.6637	10.1378	9.7621	9.91894
P25311	AZGP1	+	2.73159	-1.28159	10.1026	9.88022	10.0523	10.9351	10.162	11.7382	11.5417	12.1605	10.9799	11.1199
P00915	CA1	+	2.00831	-1.28132	9.9278	10.168	10.3728	9.10544	9.09957	11.5889	10.6677	11.5565	10.1708	11.0963
Q969X5	ERGIC1	+	3.51865	-1.2807	7.42715	7.72244	8.1424	8.0487	7.43947	8.57891	9.17257	9.409	8.81003	9.21318
O95319	CELF2	+	1.94196	-1.28007	5.84545	6.39004	5.36226	6.74163	7.53439	7.25346	7.86874	7.5573	7.92195	7.67268
P13674	P4HA1	+	2.38059	-1.27913	8.78628	8.80679	8.06301	8.49005	8.09455	10.3599	10.3601	9.47156	8.91407	9.53061
P36871	PGM1	+	3.94846	-1.27528	10.9742	10.9987	10.0849	10.6141	10.7138	11.7573	12.0694	11.7763	12.1012	12.058
Q15293	RCN1	+	2.68628	-1.26935	9.52666	10.1818	9.6914	10.6047	10.4572	11.9325	11.6564	11.2671	11.0182	10.9344
Q05639	EEF1A2	+	1.68838	-1.269	6.43579	5.63007	5.60721	5.97536	5.2828	5.85653	6.38129	7.58984	7.57977	7.86878
P33151	CDH5	+	4.34611	-1.26741	6.32636	6.4687	6.42973	6.8791	6.33787	7.35339	7.63036	8.0385	7.79633	7.96021
P36222	CHI3L1	+	1.8115	-1.26146	6.30416	6.03361	6.98053	7.82546	6.96344	7.26773	7.6781	8.35532	8.34257	8.77078
P02766	TTR	+	1.73305	-1.26026	9.36621	9.59516	10.4398	9.70594	9.85953	10.4212	10.713	12.5206	11.1336	10.4794
Q14192	FHL2	+	1.71466	-1.25423	9.04767	8.95779	7.82143	7.94144	8.34251	10.3651	10.4641	9.78246	8.71857	9.05185
Q92930	RAB8B	+	2.44989	-1.25386	5.57743	5.98201	4.92483	5.54256	6.70669	6.87742	7.07026	6.83072	7.33034	6.8941
O75636	FCN3	+	1.57904	-1.25218	5.77803	6.17925	7.47936	5.86834	6.22751	7.46732	6.96832	8.89343	7.11753	7.34679
O15460	P4HA2	+	2.46563	-1.25173	9.64645	9.33209	8.67284	8.76414	8.6337	10.7781	10.6894	10.3452	9.58712	9.90802
Q7RTV5	PRXL2C	+	2.73487	-1.24732	4.80077	5.72512	5.26828	6.24239	5.3053	7.05145	6.58444	6.38735	6.58878	6.96643
Q99439	CNN2	+	2.96225	-1.24588	9.8165	10.079	9.36613	10.1772	9.58734	11.4692	11.5939	10.6453	10.6898	10.8573
P07225	PROS1	+	1.77881	-1.24543	7.11682	6.56481	8.14343	6.88201	6.43132	8.15642	7.69497	9.33911	8.01131	8.16372
P33908	MAN1A1	+	4.11245	-1.24242	7.77995	8.41174	7.63703	7.60983	7.87162	9.02104	9.26648	9.34324	8.91409	8.97743
P28300	LOX	+	1.56438	-1.2388	7.48067	6.90463	8.74285	7.00996	7.48375	8.9393	9.25839	9.54593	7.77033	8.3019
Q9NVA2	SEPTIN11	+	3.64842	-1.23867	9.11428	9.54957	8.73815	9.65136	9.22683	10.4069	10.8013	10.6994	10.2716	10.2944
Q53FA7	TP53I3	+	2.4831	-1.23543	7.74333	9.05357	8.45883	9.23507	8.74215	9.90568	10.3706	9.91022	9.49078	9.73282
Q5HYW2	NHSL2	+	2.0362	-1.23083	5.89446	6.70067	4.57154	6.0986	5.52697	6.91871	6.95455	7.2938	6.89439	6.88496
P35556	FBN2	+	1.4929	-1.2304	5.13403	5.53707	6.86593	5.56004	5.46317	6.7529	7.03955	8.06745	5.75892	7.09342
P30530	AXL	+	3.45268	-1.22545	5.87582	6.63186	5.97471	6.73824	6.6041	7.66131	7.92148	7.58276	7.34614	7.44028
P05543	SERPINA7	+	2.01378	-1.22533	5.75837	5.6823	5.95131	5.50568	5.55082	6.79796	7.11339	7.81765	5.66304	7.18308
Q9BUT1	BDH2	+	4.50185	-1.22522	7.89199	8.5187	7.8556	7.89881	7.77826	9.18664	9.16225	9.44468	9.13996	9.13594
O95302	FKBP9	+	1.90486	-1.22307	10.9383	11.0779	9.62503	10.7945	9.80595	12.1615	12.246	11.5208	11.0588	11.37
Q92556	ELMO1	+	1.63643	-1.22046	5.89051	6.02876	5.34394	7.1564	7.38139	7.21354	7.16644	7.55441	8.22848	7.74044
P55899	FCGRT	+	1.61127	-1.21963	5.12468	6.79393	5.50825	6.44414	7.28817	7.76835	7.28246	7.65511	7.74054	6.81087
P49257	LMAN1	+	3.36315	-1.21952	10.4142	10.3881	11.3114	11.1073	11.0683	12.2109	12.3571	12.0094	11.8261	11.9833
P04180	LCAT	+	2.92482	-1.21354	5.80737	5.33185	6.07148	5.8736	5.57942	6.9249	6.90765	7.64157	6.30185	6.95544
Q9HBI1	PARVB	+	3.64468	-1.21331	6.35314	6.95618	6.89232	7.26926	7.36515	8.09443	8.46634	8.14105	8.09413	8.10665
P98171	ARHGAP4	+	1.51304	-1.20582	6.72446	6.82034	6.137	7.66099	8.60276	8.25137	7.92062	8.38603	8.95002	8.4666
Q13950	RUNX2	+	2.34138	-1.20262	6.68052	6.71807	5.73318	7.38294	6.37086	8.18372	8.11284	7.59334	7.43986	7.5689
Q6P4E1	GOLM2	+	3.24459	-1.2014	7.91458	8.42941	7.78123	7.98505	7.69517	9.5404	9.62758	9.00968	8.76143	8.87335
Q9UP95	SLC12A4	+	3.59707	-1.2013	6.41955	6.9427	6.03167	6.60485	6.24443	7.83693	7.86547	7.71854	7.23665	7.59209
Q9Y2G5	POFUT2	+	2.11551	-1.19915	7.46523	8.2706	6.7015	7.23808	6.756	8.91196	8.91286	8.39843	8.04105	8.16285
Q8TB45	DEPTOR	+	1.59366	-1.19517	6.00609	7.72665	8.40574	7.33393	6.61165	8.30073	8.17227	8.45727	8.27313	8.8565
P08758	ANXA5	+	3.64666	-1.19456	14.7214	14.8214	14.085	15.0882	14.7936	15.8995	16.1284	15.5951	15.8497	16.0097
P21333	FLNA	+	2.5041	-1.19159	13.5451	14.174	12.7191	13.9606	13.6609	14.9966	15.2349	14.7323	14.4492	14.6046
O76011	KRT34	+	1.81794	-1.18854	7.01606	6.37557	6.62285	7.34609	5.47476	7.42951	7.41542	7.49324	8.55337	7.88648
Q5ZPR3	CD276	+	2.4991	-1.18757	6.72853	7.37031	7.44934	7.25648	6.92612	8.17284	8.2874	9.29424	7.85951	8.05464
P46939	UTRN	+	4.74964	-1.18656	7.76549	8.05043	8.0223	8.28773	8.18208	9.13915	9.51472	9.42211	8.98067	9.1842
Q9Y696	CLIC4	+	2.47847	-1.18594	10.0683	9.92716	8.79308	10.2002	9.69683	11.2252	11.2839	10.7368	10.5612	10.8082
A6NCE7;Q9GZQ8	MAP1LC3B2;MAP1LC3B	+	4.14254	-1.18503	8.44386	8.56505	8.29411	8.69444	8.60781	9.50112	10.163	9.61003	9.3677	9.88853
Q9Y2D5	AKAP2	+	4.12047	-1.1849	7.61137	7.83112	7.36578	8.14878	8.16339	8.89267	9.10918	8.93837	9.00894	9.09578
P05186	ALPL	+	2.11934	-1.18475	5.68787	6.24644	6.97096	6.70115	6.69033	7.5232	8.31227	7.81004	6.79732	7.77767
O00469	PLOD2	+	2.04521	-1.17907	9.60266	9.28773	9.36344	9.00229	8.48054	11.1126	10.8714	10.0753	9.60133	9.97148
Q15404	RSU1	+	3.52982	-1.17808	9.2099	9.71495	9.02867	9.89517	9.89568	10.7738	10.969	10.697	10.5668	10.6282
O94808	GFPT2	+	2.04868	-1.17772	10.135	9.3246	9.69216	10.2133	9.61422	12.0378	11.1236	10.2766	10.5994	10.8306
Q9BZZ2	SIGLEC1	+	1.70074	-1.1745	6.51984	6.27391	5.98972	6.59811	7.81705	7.95299	6.90097	8.02075	7.73301	8.46341
A1X283	SH3PXD2B	+	4.08099	-1.17276	8.88141	9.09755	8.65084	9.31697	8.80717	10.1719	10.5177	9.96112	9.88272	10.0844
Q6ZMZ3	SYNE3	+	2.99034	-1.17051	6.40736	6.34659	6.07437	6.94762	7.12589	7.34569	7.65503	8.1105	7.82868	7.81445
Q9Y6R0	NUMBL	+	3.47043	-1.1687	7.05527	6.63152	6.75219	6.47441	6.09239	7.93244	8.00008	7.93643	7.47045	7.50989
Q15436	SEC23A	+	4.2379	-1.16826	9.36119	9.72616	8.86578	9.55172	9.21988	10.5735	10.5875	10.448	10.4015	10.5555
P16284	PECAM1	+	3.02278	-1.16394	7.19381	7.27495	7.15798	7.81474	8.15418	8.46605	8.35609	8.93858	8.80505	8.84957
Q02108	GUCY1A1	+	1.73114	-1.1636	5.99258	7.19667	6.11045	7.78832	6.06358	7.67509	8.16531	7.4867	8.14896	7.49353
Q9ULC3	RAB23	+	2.12115	-1.15377	8.49618	7.96246	7.36154	8.04366	7.12053	9.1412	9.54399	9.11667	8.35891	8.59246
Q04446	GBE1	+	4.51214	-1.15352	8.35211	8.797	8.24789	8.46744	8.64443	9.50646	9.63582	9.51629	9.5936	10.0243
Q9BXF6	RAB11FIP5	+	3.92432	-1.15313	6.64903	6.66138	6.03895	6.73361	6.40564	7.60417	7.97222	7.5335	7.35364	7.79075
Q8WWM9	CYGB	+	2.96019	-1.14888	6.48701	7.15589	6.81566	7.68246	7.02181	8.05312	7.97504	8.57771	8.33677	7.96456
O94875	SORBS2	+	1.99371	-1.14845	7.36358	6.25642	6.61722	7.93206	6.8308	8.42785	8.44874	8.4306	7.7829	7.65225
Q9UGP4	LIMD1	+	2.395	-1.1471	7.80717	7.33591	7.96013	7.18467	8.58596	9.16743	8.87352	9.30748	8.48755	8.77335
Q13563	PKD2	+	3.64561	-1.14256	6.38603	6.702	6.1412	6.14506	6.26252	7.76806	7.83527	7.34935	7.0371	7.35987
Q9BT23	LIMD2	+	1.59403	-1.13988	5.23706	5.45678	5.55822	6.02201	6.6805	6.64911	6.48752	6.27767	8.11641	7.12324
Q6V0I7	FAT4	+	2.90367	-1.1367	4.03043	3.70663	3.47992	3.41201	3.98263	4.56351	4.90211	5.59052	4.48727	4.75173
P08648	ITGA5	+	3.27358	-1.13402	8.48766	8.71524	8.59044	8.25122	8.04902	9.6151	9.55259	10.1285	9.18236	9.28518
P22897	MRC1	+	1.44978	-1.13362	6.41948	6.44177	6.43482	6.96788	8.53437	8.59487	7.74025	7.59446	8.38638	8.15048
O94819	KBTBD11	+	1.93726	-1.13029	6.24731	5.54769	5.63608	5.86052	5.97854	6.2767	6.73711	8.2066	6.80949	6.89169
Q9Y5X1	SNX9	+	3.66914	-1.12711	7.84683	8.26029	8.66123	8.53161	8.37533	9.25153	9.49958	9.83105	9.23567	9.49304
Q5TGL8	PXDC1	+	1.67697	-1.1256	6.08023	6.88151	5.07769	6.21539	6.27295	7.76812	7.92058	7.03619	6.54592	6.88494
O95816	BAG2	+	2.32612	-1.11608	8.31865	7.88907	7.79664	8.23221	6.82675	8.99285	9.26124	8.8002	8.59061	8.99882
P02730	SLC4A1	+	1.6371	-1.11594	6.78601	7.34613	7.64736	5.86494	6.23972	8.09935	7.6929	8.52028	7.19575	7.95557
O94804	STK10	+	1.78633	-1.11545	6.46412	6.95335	5.63907	7.30947	7.66993	7.83466	7.95376	7.64355	8.27851	7.9027
O60462	NRP2	+	2.0392	-1.11347	6.3732	6.79878	8.00023	7.3497	6.76902	8.10822	8.23028	8.74782	7.76492	8.00701
P48426	PIP4K2A	+	2.64488	-1.11233	7.53059	7.71152	7.24934	8.10042	8.44528	8.6422	8.87216	8.75937	9.44641	8.87868
P19320	VCAM1	+	2.74749	-1.1055	6.66813	5.68121	6.22855	6.37028	6.38957	7.6077	7.96215	7.13054	7.05694	7.10792
Q9NRX4	PHPT1	+	4.58707	-1.10203	7.3655	6.92182	6.70203	6.91966	7.15781	7.92853	8.29607	8.15287	8.10619	8.09331
O95445	APOM	+	1.61469	-1.10075	6.85569	6.59716	8.17753	7.71958	7.52846	8.68434	8.43814	9.38103	8.10726	7.77139
O00423	EML1	+	3.48499	-1.09914	7.86464	7.49173	7.65436	8.06252	7.20169	8.84149	9.04639	8.86459	8.45382	8.56436
Q8WWI1	LMO7	+	1.93846	-1.09505	8.79203	7.29794	9.2903	8.40321	8.60272	9.43168	9.68878	9.46979	9.50862	9.76256
P03951	F11	+	3.54665	-1.08427	6.60869	6.78752	7.39009	7.29361	7.0214	8.25154	8.11581	8.368	7.81247	7.97483
P23284	PPIB	+	3.2874	-1.0829	13.1922	14.0166	13.1346	13.662	13.5038	14.8173	14.8688	14.3543	14.4319	14.4513
P45877	PPIC	+	3.18496	-1.08052	8.28308	8.2322	8.38722	7.87437	8.0426	9.54193	9.60016	9.39966	8.65279	9.02751
P35573	AGL	+	1.91987	-1.07883	9.68065	9.65816	9.70171	9.80554	9.91809	9.77445	10.6362	10.6703	11.5282	11.5492
Q15058	KIF14	+	1.97012	-1.07712	4.78494	4.90218	5.73323	6.07709	5.7263	6.12903	7.26465	6.6282	6.34623	6.24124
Q9Y6N7	ROBO1	+	3.10471	-1.07288	5.74273	6.042	6.29809	6.38515	5.91423	7.32299	7.24857	7.62884	6.73485	6.81134
Q9UNL2	SSR3	+	1.64729	-1.07105	8.71634	8.5489	7.93705	7.53185	8.70899	10.0063	10.1224	9.1354	8.84128	8.69302
O43293	DAPK3	+	2.13623	-1.07092	8.51635	8.02154	7.3312	8.13641	7.59233	9.4708	9.45682	8.96226	8.35313	8.7094
Q9UI15	TAGLN3	+	2.88625	-1.0676	9.99069	9.48951	9.00685	9.45741	10.2277	10.6569	10.5525	10.8527	10.761	10.687
P31323	PRKAR2B	+	2.23471	-1.06234	5.7903	7.14965	5.88722	6.88794	6.6915	7.34463	7.57417	7.84069	7.51522	7.44361
P00734	F2	+	2.00788	-1.06063	8.13165	8.72276	9.75823	8.78393	8.65333	9.6789	9.87019	10.5342	9.67657	9.59318
Q6WCQ1	MPRIP	+	3.37197	-1.05888	7.60273	7.65735	7.28835	7.74017	7.18327	8.8	8.947	8.51303	8.11081	8.39543
O14613	CDC42EP2	+	2.08173	-1.05744	6.42396	5.89404	5.88558	7.44091	5.89405	7.30366	7.48087	7.27996	7.39811	7.36315
P21399	ACO1	+	2.434	-1.05655	8.65462	8.50601	9.66387	9.77354	9.24691	10.0757	10.2199	10.198	10.3262	10.3079
O43301	HSPA12A	+	1.63696	-1.05559	6.69011	7.29309	5.62413	7.6596	6.34253	7.97269	8.10448	7.7721	7.49605	7.54209
Q96PQ0	SORCS2	+	2.04564	-1.05436	7.08486	6.10327	6.30973	6.70869	6.12522	7.4344	7.43387	8.45442	7.09737	7.18348
Q99497	PARK7	+	3.34747	-1.05359	10.8475	10.8226	10.9423	10.8968	11.5146	11.7999	11.7314	12.4116	12.0695	12.2794
Q9BVM4	GGACT	+	2.86966	-1.05225	6.35694	6.37795	7.19293	6.1313	6.9388	7.39431	7.81636	7.87599	7.66751	7.505
O60725	ICMT	+	2.04602	-1.04856	6.47048	6.08282	6.98113	6.86507	5.73711	7.11569	7.06005	7.40101	7.67021	8.13244
Q00587	CDC42EP1	+	3.14304	-1.0459	7.65732	8.00653	8.00571	8.40014	8.07957	9.32749	9.40902	9.19952	8.5549	8.88786
P51608	MECP2	+	2.35914	-1.04572	7.59579	7.99203	7.29497	8.12389	7.82361	8.11876	8.68145	9.00457	9.48166	8.77242
O60234	GMFG	+	1.4649	-1.04441	8.58148	8.92478	8.36697	9.65916	10.2276	9.81179	9.73008	10.1235	10.9371	10.3797
Q6UVK1	CSPG4	+	1.67303	-1.04428	9.17016	9.83453	8.45235	9.19713	8.04396	10.6145	9.91232	9.75594	9.501	10.1358
P50461	CSRP3	+	1.6941	-1.04303	7.31662	7.89312	6.48583	7.0686	6.83141	7.32294	8.40121	7.78265	8.43185	8.87209
P00387	CYB5R3	+	4.31316	-1.04288	11.3102	11.3584	11.4308	11.5431	11.4579	12.6115	12.6116	12.4487	11.98	12.6631
Q13554	CAMK2B	+	1.64124	-1.0406	8.87723	8.39668	7.04825	7.96177	7.81185	8.52702	8.78673	8.91862	9.37757	9.68882
Q15121	PEA15	+	2.53818	-1.03924	9.07292	8.58446	8.17479	8.34116	9.31137	9.90981	10.0708	9.6499	9.38242	9.66802
Q13469	NFATC2	+	1.6973	-1.03785	5.05652	5.89393	5.33056	6.12519	6.88108	6.55695	6.71755	6.93025	7.50279	6.76896
Q86VB7	CD163	+	1.96843	-1.03767	6.6939	6.68781	7.01204	6.49279	8.04987	8.43959	7.79111	7.8205	7.76194	8.31161
Q5T5C0	STXBP5	+	5.04841	-1.03329	11.8334	11.6791	12.0277	11.8981	11.9046	13.1326	12.9783	12.7966	12.6257	12.976
E7EW31	PROB1	+	1.61473	-1.0286	8.18846	8.15138	7.72425	9.41514	8.3442	8.73755	9.08321	9.61981	9.36562	10.1602
Q8NBQ5	HSD17B11	+	1.93985	-1.02845	4.74213	5.00975	6.00059	5.74076	6.31604	6.65872	6.93423	6.43667	6.32413	6.59778
Q2NL98	VMAC	+	1.43432	-1.02779	7.43135	8.41774	7.02634	8.2804	6.3162	8.05819	8.73248	8.61411	8.53104	8.67517
O43310	CTIF	+	1.87936	-1.02736	6.89536	5.80047	6.07832	7.05434	6.29808	7.81772	8.017	7.44888	6.79315	7.18661
Q969M3	YIPF5	+	2.7559	-1.0273	6.45912	6.33974	6.02521	6.58451	5.86826	7.23689	7.38754	7.47126	6.63055	7.68709
Q9P0K7	RAI14	+	2.66035	-1.02674	7.64664	7.2164	6.57999	7.12519	6.70957	8.30503	8.40192	8.05234	7.64916	8.00305
Q99807	COQ7	+	1.77036	-1.02669	6.77828	5.93341	6.55547	6.52787	6.59932	6.6792	7.02803	7.58637	7.75594	8.47827
O60568	PLOD3	+	3.34756	-1.0265	9.84406	10.154	9.33333	9.91535	9.86501	11.1522	11.088	10.7116	10.5119	10.7805
Q96J84	KIRREL1	+	2.62003	-1.02495	5.66466	5.72977	5.49674	5.87851	4.64173	6.65136	6.62226	6.61	6.19445	6.45806
P50749	RASSF2	+	2.16003	-1.02488	6.48271	5.83346	6.16291	6.84489	7.0996	6.99836	7.45886	7.68683	8.02628	7.37766
P22830	FECH	+	3.29754	-1.02205	7.07787	6.59169	7.49576	6.92387	7.27674	7.7767	8.02857	8.3252	8.07618	8.26955
O14531	DPYSL4	+	3.03398	-1.02196	6.32717	6.20336	6.55172	7.10104	6.14656	7.17162	7.67779	7.68728	7.557	7.34597
Q01196	RUNX1	+	3.45113	-1.02126	6.59089	6.72985	6.25941	6.99761	6.04445	7.59652	7.62316	7.56175	7.42403	7.52303
O94979	SEC31A	+	4.35148	-1.01642	10.4697	10.5044	10.0647	10.4763	10.2467	11.53	11.6552	11.2539	11.1724	11.2324
Q6PCB7	SLC27A1	+	2.58739	-1.01573	6.75166	7.26159	6.878	7.73565	7.52919	7.86085	8.17331	8.0504	8.52932	8.62087
Q9H425	C1orf198	+	2.30513	-1.01456	7.73263	7.81465	7.46629	7.33259	7.1305	8.75372	8.99139	8.75704	7.66812	8.37919
P15121	AKR1B1	+	3.53921	-1.01048	10.3377	10.6613	10.7488	10.6543	10.5195	11.3104	11.4575	11.3059	12.0203	11.8799
Q9BTV4	TMEM43	+	4.72777	-1.01005	9.7738	10.2933	10.0902	10.2007	10.0733	10.8689	11.1843	11.2728	11.0164	11.139
O15344	MID1	+	2.62709	-1.00909	6.19679	6.60548	5.81312	5.51695	6.09005	6.99466	7.4852	7.06565	6.60868	7.11367
P42229	STAT5A	+	1.59937	-1.0043	8.2383	7.56904	7.06826	8.57827	8.91503	8.66551	8.90745	9.01637	9.45556	9.3455
Q14161	GIT2	+	2.24366	-1.00327	8.04475	7.85898	6.96986	8.22848	8.48577	8.89225	9.03407	8.68608	9.10076	8.89102
P10412	H1-4	+	1.46303	-1.00265	13.1871	13.7658	14.6338	14.4694	14.9331	14.4945	14.8901	15.2236	15.7337	15.6604
O14786	NRP1	+	3.24175	-1.00069	8.17228	7.92128	7.33124	7.9124	7.91513	8.97694	8.6942	9.21623	8.53224	8.83621
Q9GZM7	TINAGL1	+	2.02478	-0.996606	6.19914	6.83919	5.62822	6.24261	6.84963	7.59796	6.71576	7.65768	7.14076	7.62964
P54922	ADPRH	+	2.05263	-0.994843	6.07898	6.20793	5.81368	5.87337	7.32561	7.27431	7.20413	7.27239	6.98554	7.53744
O75147	OBSL1	+	2.96902	-0.994164	5.95717	5.91497	5.6112	6.19485	5.29268	6.43071	6.71734	7.04004	6.65644	7.09716
P18206	VCL	+	4.54135	-0.991468	12.6064	12.6466	12.1509	12.7611	12.5163	13.409	13.6639	13.5996	13.3953	13.5707
Q01433	AMPD2	+	2.804	-0.990861	8.74289	9.01055	8.47312	9.51963	9.47194	10.1114	10.2072	10.0322	9.93311	9.88856
Q15772	SPEG	+	1.7583	-0.990466	6.93549	7.63552	7.00574	6.51017	7.27139	7.14562	7.80052	8.31943	8.29196	8.75311
Q8TER5	ARHGEF40	+	3.40853	-0.985822	5.96542	6.75945	5.93783	6.27627	6.37641	7.37738	7.28923	7.43306	7.03241	7.11242
Q9BYC5	FUT8	+	2.14006	-0.984834	6.63399	7.6412	7.38039	7.70587	7.00339	8.47828	8.76556	7.63503	8.24123	8.16891
P20292	ALOX5AP	+	1.54402	-0.984521	9.59931	9.45135	9.31225	10.4946	11.1933	11.2724	10.8357	11.0672	10.9169	10.8812
P06396	GSN	+	2.24288	-0.982089	13.9261	13.5952	14.1478	14.6621	14.4541	14.7228	14.8487	15.7718	15.2355	15.1169
P50281	MMP14	+	1.64142	-0.98172	9.44837	10.134	10.7202	10.1759	9.4182	11.0861	10.7626	11.8433	10.3669	10.7464
Q92870	APBB2	+	1.95608	-0.981384	5.64486	5.52347	4.59104	5.86249	5.00138	6.65882	6.83152	6.08262	5.83131	6.12589
Q8IUZ5	PHYKPL	+	2.98843	-0.975021	5.93037	5.90654	5.75341	6.36495	6.48026	6.5816	6.99139	7.14737	7.26006	7.33021
Q66K74	MAP1S	+	2.87566	-0.974455	7.73043	8.30899	7.94662	8.37909	8.8553	9.2396	9.37119	9.31675	9.10223	9.06292
P55058	PLTP	+	1.72099	-0.970763	8.05521	8.78877	9.59218	8.55515	8.98303	9.84991	10.3908	9.97943	9.14507	9.46293
P51159	RAB27A	+	1.86147	-0.970287	7.14778	7.38969	7.04849	8.13295	8.52402	8.65236	8.33358	8.4159	8.86695	8.82556
Q8IUG5	MYO18B	+	2.39912	-0.969427	6.05261	5.97006	5.75893	6.33201	5.53073	6.35049	6.77144	7.30934	6.64792	7.41227
P08571	CD14	+	1.96701	-0.962359	9.21902	8.86548	8.93205	8.91216	10.3445	10.3654	9.90831	10.2428	10.2227	10.3459
Q93052	LPP	+	2.87347	-0.959177	8.19358	8.08201	8.85874	8.08461	7.90766	9.1497	9.48675	9.37145	8.85466	9.05993
Q9UNH6	SNX7	+	1.84908	-0.954832	7.57328	6.66902	5.95765	6.75327	6.40984	8.11329	7.84439	7.46143	7.26854	7.44958
Q9BZL4	PPP1R12C	+	3.50465	-0.949982	8.00521	7.80212	7.20272	7.62028	7.8407	8.64783	8.79239	8.78706	8.36691	8.62675
Q8NF91	SYNE1	+	3.63909	-0.949898	9.23481	8.58302	8.80635	9.13658	8.8273	9.58339	10.0244	9.97618	9.71179	10.0418
O43852	CALU	+	1.70222	-0.948888	11.8268	12.0727	11.0169	12.0357	11.4224	13.1835	13.2791	12.4704	12.1165	12.0693
Q86TX2	ACOT1	+	2.45865	-0.948185	8.90872	10.2019	9.81628	9.65716	9.36976	10.466	10.3456	10.4958	10.554	10.8332
O15357	INPPL1	+	2.48483	-0.947823	5.9347	7.18077	6.01962	6.5837	6.45159	7.44476	7.53079	7.36326	7.23961	7.33106
Q9BWM7	SFXN3	+	2.06885	-0.947348	9.85532	9.5749	8.61387	10.0247	9.72302	10.4623	10.8001	10.7507	10.2709	10.2447
Q15043	SLC39A14	+	1.66337	-0.945769	5.54535	5.8914	5.69488	6.40268	4.78123	7.31504	6.19014	6.26444	6.52066	6.7541
Q9H8M9	EVA1A	+	2.78135	-0.944434	6.14194	6.04393	6.4002	6.51808	6.10721	7.48729	6.89536	7.75041	6.921	6.87949
P21291	CSRP1	+	1.44429	-0.943377	9.51188	9.12401	9.68376	9.5705	9.23347	11.019	11.4385	9.86479	9.65601	9.86228
O00159	MYO1C	+	4.32661	-0.943232	10.6238	10.427	10.601	10.581	10.3295	11.4786	11.4577	11.8004	11.1473	11.3944
Q99942	RNF5	+	1.74845	-0.941657	6.00355	5.39626	5.35844	4.90194	5.88925	6.27043	7.2073	6.83185	5.89777	6.05038
Q9UFW8	CGGBP1	+	2.64794	-0.941364	6.57531	6.77755	7.24373	7.36299	7.68442	7.96016	8.17566	8.14031	8.2291	7.84558
Q12797	ASPH	+	4.07456	-0.937161	9.95492	9.30829	9.66772	9.86863	9.63575	10.8407	10.6918	10.525	10.5168	10.5468
Q86VS8	HOOK3	+	4.76838	-0.937083	7.82198	7.75804	7.57742	7.95922	7.96632	8.81019	8.96234	8.74879	8.50542	8.74165
Q5VT25	CDC42BPA	+	2.11504	-0.935015	5.54968	5.3344	5.29059	5.85385	5.46052	6.61621	6.88742	6.7009	5.49199	6.4676
Q9H3H3	C11orf68	+	2.34222	-0.929247	9.23333	9.23803	8.45112	9.67568	8.58023	9.98545	10.2153	9.80174	9.88427	9.93789
P04899	GNAI2	+	2.20307	-0.928922	11.6014	11.4616	11.0112	11.9381	12.4947	12.6349	12.4976	12.7046	12.7667	12.5478
Q8TDY4	ASAP3	+	2.74187	-0.927738	6.16336	6.61265	6.0061	6.37522	5.82504	6.76016	7.61016	7.08208	6.89989	7.26878
Q9Y490	TLN1	+	2.3317	-0.925833	11.4359	11.4568	12.6826	12.0499	12.1778	12.954	12.9664	12.9041	12.8626	12.745
Q9Y5P6	GMPPB	+	3.32644	-0.925664	8.64844	8.84949	9.12524	9.55796	9.29421	9.98886	10.0959	10.0935	9.9714	9.95402
Q9ULQ1	TPCN1	+	3.25141	-0.921989	5.10794	5.12629	4.77238	5.02769	5.63846	5.98251	6.32429	5.98142	6.18548	5.80901
P35580	MYH10	+	2.50084	-0.921255	13.1983	13.1583	12.5101	13.153	12.5956	14.0236	14.3244	13.8816	13.4203	13.5717
Q9NYU1	UGGT2	+	2.21956	-0.920149	5.95577	5.86425	5.77293	5.61382	5.05669	7.10102	6.79733	6.65874	6.0122	6.29492
Q5SW79	CEP170	+	3.72883	-0.919	7.50361	7.43111	7.10391	7.69987	7.61926	8.60064	8.62839	8.32276	8.26983	8.13115
Q15019	SEPTIN2	+	3.80081	-0.917383	10.2828	10.4452	9.79731	10.0633	10.2398	10.8844	11.0479	11.3837	11.0183	11.081
P16278	GLB1	+	2.59648	-0.916095	7.90865	8.67931	7.67489	7.87075	7.93642	9.10543	9.04852	8.8523	8.48425	9.15999
P06756	ITGAV	+	1.60964	-0.914139	9.43142	8.38513	9.28159	9.99657	8.48579	10.2187	10.2378	10.2601	9.59775	9.83685
P51452	DUSP3	+	2.11701	-0.913955	8.79346	8.6232	7.657	8.77469	8.69999	9.27818	9.1516	9.19242	9.59231	9.9036
O95070	YIF1A	+	1.66669	-0.912383	7.24876	7.059	6.535	6.03615	6.91391	8.2492	8.10865	7.72858	7.03319	7.23511
Q9UH99	SUN2	+	2.4351	-0.912304	8.5319	8.92278	9.60859	9.12255	9.63351	9.76142	10.0927	10.2344	10.1771	10.1152
Q07065	CKAP4	+	2.04838	-0.91014	12.1776	12.7344	11.4678	12.34	12.1494	13.4352	13.5005	12.9594	12.6085	12.9162
Q8NHZ8	CDC26	+	2.64228	-0.909285	7.22347	7.23421	7.42897	6.87289	6.90152	8.3003	8.55419	8.00463	7.56272	7.78566
P63261	ACTG1	+	2.59126	-0.906516	17.2782	17.2429	16.6767	17.5406	17.7024	17.9315	18.003	18.2376	18.2022	18.599
Q16643	DBN1	+	2.32299	-0.905589	9.64462	9.58954	10.1402	9.28892	9.13085	10.6767	10.7719	10.71	10.104	10.0594
P18085	ARF4	+	2.55386	-0.902441	11.4342	11.9688	12.0151	11.7802	11.6859	13.138	13.1216	12.4378	12.347	12.3521
P17050	NAGA	+	1.73973	-0.902	6.48122	6.98445	7.68741	7.50193	7.68258	7.48528	8.25085	8.67435	8.10991	8.3272
O00142	TK2	+	2.83241	-0.901649	8.95844	8.84295	8.48139	8.23405	8.76987	9.95002	9.75107	9.58047	9.21277	9.3006
Q13303	KCNAB2	+	1.48513	-0.899697	6.46133	6.28709	6.36678	7.58201	7.74319	7.52926	7.65659	8.06947	8.18752	7.49603
Q96KC8	DNAJC1	+	2.65237	-0.899619	6.00303	6.58229	6.37277	6.88463	6.80376	7.68073	7.77721	7.21144	7.1442	7.331
Q8WTS6	SETD7	+	3.54201	-0.899262	7.76179	7.0895	7.2694	7.03456	7.03332	7.94989	8.2271	8.12862	8.144	8.23526
Q8ND82	ZNF280C	+	1.7144	-0.89764	4.20751	4.67576	5.51093	5.57862	4.95004	5.59329	5.55263	6.26251	6.31362	5.689
Q08257	CRYZ	+	1.76101	-0.896715	10.1411	10.2223	8.919	9.34199	9.47474	10.3116	10.5834	10.4905	10.0915	11.1057
Q99081	TCF12	+	1.69608	-0.894393	4.23203	5.34738	5.00236	4.44621	4.59667	5.7574	6.03426	6.17237	5.03137	5.10121
Q96PE2	ARHGEF17	+	1.89642	-0.894269	6.09814	6.9719	5.53738	6.11374	5.47429	7.02529	7.15767	6.91294	6.70397	6.86692
P10301	RRAS	+	3.2497	-0.893304	9.68605	9.40103	8.92048	9.25676	9.45801	10.4702	10.3423	10.3457	9.89553	10.1352
P62273	RPS29	+	1.66083	-0.891333	6.44913	6.93859	7.37204	5.91741	7.54745	7.5234	7.53462	7.892	7.74271	7.98856
O75208	COQ9	+	1.82297	-0.891032	7.22602	6.92596	7.17571	6.74751	7.14242	7.15076	7.4859	8.00156	8.45183	8.58274
Q96F07	CYFIP2	+	1.44976	-0.888711	4.64764	5.43266	5.36486	5.84735	6.68301	6.2012	6.35923	6.46355	6.87795	6.51715
Q53H47	SETMAR	+	2.37547	-0.887297	5.51697	6.01742	6.62172	5.58673	6.00975	6.65227	7.08295	7.10109	6.59767	6.75508
Q96BJ3	AIDA	+	3.04482	-0.886925	8.53175	8.36859	8.48275	8.45274	8.15838	9.31576	9.64199	9.49112	8.70036	9.27962
P31937	HIBADH	+	2.43692	-0.885925	7.54881	6.92848	6.8309	7.68381	7.3686	7.70651	8.0466	8.17463	8.33003	8.53245
Q96FS4	SIPA1	+	1.62125	-0.88431	10.8875	10.7365	9.51418	11.0209	11.3551	11.624	11.5293	11.4922	11.7641	11.5261
P10644	PRKAR1A	+	1.99698	-0.883649	9.4318	9.03143	8.82052	9.55998	9.66884	9.82668	9.78881	9.94051	10.7823	10.5925
Q9H1E5	TMX4	+	2.13112	-0.883094	7.84859	7.89241	6.83953	7.85067	8.30242	8.5028	8.68639	8.5197	8.78441	8.65578
P51571	SSR4	+	2.80492	-0.881886	7.94379	8.63347	7.85831	8.19071	8.2075	9.37155	9.34289	8.96559	8.74503	8.81815
P50148	GNAQ	+	1.49115	-0.881775	6.11221	7.26228	7.64692	8.04277	7.64954	8.0841	8.25351	8.52177	8.11796	8.14527
Q14999	CUL7	+	3.14145	-0.87855	6.44931	6.78788	6.00277	6.10283	6.0214	7.2133	7.26771	7.23474	6.90217	7.139
P57737	CORO7	+	1.57955	-0.878211	9.38762	9.27813	8.59471	9.75017	10.3676	10.302	9.92825	10.3063	10.8038	10.4288
Q8TDR2	STK35	+	1.64616	-0.876372	7.0577	7.15849	8.41736	7.54754	7.11691	8.41983	8.98447	7.98231	8.23648	8.05677
P54802	NAGLU	+	2.76484	-0.873351	7.09622	7.17202	6.5095	7.16608	7.11821	8.07199	7.77428	7.7268	7.52805	8.32768
Q96LW7	CARD19	+	2.64942	-0.8731	6.45638	6.12938	6.70874	7.10181	6.6759	7.03836	7.48528	7.66674	7.64359	7.60374
Q14BN4	SLMAP	+	1.73567	-0.871224	7.598	7.25669	7.53054	7.61713	7.31877	7.45206	7.92402	8.74852	8.52779	9.02485
Q5U651	RASIP1	+	2.29863	-0.870765	6.34519	7.34194	6.86532	7.4343	6.77949	7.70951	7.55537	8.20541	7.74232	7.90745
Q00341	HDLBP	+	3.00437	-0.870382	10.9907	11.0687	10.9037	11.3441	10.8213	12.2556	12.2462	11.7126	11.5652	11.7007
Q969E4	TCEAL3	+	2.64656	-0.866423	7.27468	7.81162	6.9962	6.98982	7.24802	8.15356	8.3202	8.29457	7.63351	8.25061
O15400	STX7	+	2.68455	-0.866154	10.1068	9.41425	9.18451	10.0036	10.0762	10.6728	10.5263	10.5762	10.6806	10.6604
O75396	SEC22B	+	5.56068	-0.864817	9.65387	9.56876	9.39025	9.72294	9.72136	10.5223	10.5901	10.3672	10.5035	10.3981
Q92504	SLC39A7	+	2.99462	-0.86314	6.45944	6.89462	6.75289	6.72297	6.88075	7.87142	7.82745	7.85274	7.31986	7.1549
O14791	APOL1	+	1.54576	-0.861992	7.96771	8.40601	8.24051	7.92547	8.92633	8.88505	9.48567	10.0446	8.62413	8.73656
Q5SRE7	PHYHD1	+	1.64953	-0.861175	5.52279	6.57699	5.29586	5.99383	6.46179	6.38897	7.26136	7.01179	6.45642	7.03859
Q6IBS0	TWF2	+	2.3299	-0.860673	8.46019	8.69734	8.36111	9.11533	9.52656	9.65678	9.5774	9.63056	9.83344	9.76571
P48723	HSPA13	+	2.18455	-0.860138	6.09148	6.74613	5.96729	6.75892	6.32913	7.44767	7.80466	7.07032	6.97734	6.89365
P46977	STT3A	+	2.29507	-0.858629	10.7369	11.1818	10.817	11.0299	10.8009	12.2741	12.234	11.6597	11.2256	11.4662
Q13423	NNT	+	3.63917	-0.854874	9.36439	9.0019	9.45543	9.16955	9.04466	9.66064	10.1035	10.1807	10.1361	10.2294
Q01082	SPTBN1	+	2.59962	-0.853785	11.0154	10.2954	11.1617	11.1663	10.7971	11.5005	11.6722	12.1611	11.7332	11.6378
P17026	ZNF22	+	1.64437	-0.85334	5.29873	6.62226	6.46047	6.32689	6.87373	6.9077	7.03397	7.37967	7.60195	6.9255
P11177	PDHB	+	2.20523	-0.852051	8.66408	8.60007	9.17857	9.01235	9.02231	9.12728	9.45768	9.82344	10.1689	10.1603
Q9NZW5	PALS2	+	1.93646	-0.851595	6.41634	6.24994	7.42591	6.22542	6.41008	7.60432	7.61491	7.44863	6.87549	7.44231
P19623	SRM	+	2.27351	-0.851285	9.71351	10.6691	9.45163	10.0749	9.79418	10.8428	11.0042	10.4822	10.7674	10.8632
Q08043	ACTN3	+	1.84659	-0.837519	5.89743	6.25908	4.98779	6.14657	5.36298	6.55256	6.76287	6.28547	6.34555	6.895
Q9P2E5	CHPF2	+	3.12719	-0.83735	6.58784	6.2471	6.38852	6.00275	6.35627	7.37102	7.25758	7.35054	6.68436	7.10573
Q2TAA2	IAH1	+	4.00976	-0.835858	8.37694	7.8142	8.3782	7.995	7.99988	8.89523	8.96314	9.02718	8.86622	8.99175
P17612	PRKACA	+	3.15798	-0.834182	9.85655	9.84059	10.0268	10.2977	10.2029	10.526	10.7466	10.7821	11.1536	11.1871
P35237	SERPINB6	+	2.66255	-0.832655	7.98443	7.53922	7.6764	8.33231	8.49804	8.71629	8.84625	8.89132	8.80348	8.93633
O15439	ABCC4	+	2.79695	-0.832575	5.17862	5.32732	5.61203	5.60416	5.35539	6.56377	6.65768	6.17038	5.99488	5.85369
Q16512	PKN1	+	2.12986	-0.831692	6.5348	6.6515	6.04378	7.05041	7.2995	7.49503	7.40453	7.41885	7.8813	7.53874
Q8IWB7	WDFY1	+	2.08897	-0.83038	7.80692	8.4721	7.79748	8.91411	8.49508	8.91334	9.44777	9.22599	8.9545	9.09599
Q9BUF5	TUBB6	+	2.0283	-0.829802	12.3848	11.6976	10.9563	11.818	12.0683	12.6057	12.5866	12.7027	12.4373	12.7417
Q99536	VAT1	+	1.69413	-0.823609	11.8379	11.3338	10.1739	11.4377	11.3296	11.9784	12.2673	11.894	12.046	12.0453
O00592	PODXL	+	2.16987	-0.8219	5.97437	6.21688	6.50869	6.83636	6.51306	7.733	7.00221	7.56125	6.8701	6.99232
O60486	PLXNC1	+	2.46675	-0.820452	6.16479	6.34644	6.63044	7.21747	6.91204	7.37749	7.51175	7.55901	7.28635	7.63884
P48735	IDH2	+	2.08893	-0.819758	12.3279	12.3061	12.5508	12.5182	13.1562	12.8209	13.189	13.4703	13.6622	13.8156
O00461	GOLIM4	+	4.28883	-0.818656	7.47337	7.12777	7.39032	7.24592	7.24713	8.32955	8.25783	8.07306	7.83913	8.07823
Q8NBX0	SCCPDH	+	1.81968	-0.817248	8.99582	8.60995	9.58459	8.91156	8.06736	9.36807	9.57339	9.63473	9.74414	9.9352
Q96PE7	MCEE	+	1.6792	-0.816735	6.17824	5.62953	6.37183	6.67695	5.41741	6.28769	6.77362	7.0805	6.99064	7.22517
Q969H8	MYDGF	+	1.75632	-0.815328	8.33606	8.35936	7.37423	7.84551	8.09949	9.25784	9.21849	8.91667	8.24025	8.45803
Q9Y2E4	DIP2C	+	2.26764	-0.813533	7.13695	7.39424	7.1787	6.78081	6.68275	7.80468	8.08238	8.29723	7.28816	7.76865
Q07960	ARHGAP1	+	1.78065	-0.812315	9.78817	10.348	8.95967	10.3017	9.63534	10.7659	10.862	10.3567	10.6025	10.5074
Q9Y4E1	WASHC2C	+	1.97498	-0.811924	6.21204	5.81757	4.74442	5.52426	5.37573	6.30969	6.40861	6.37769	6.28614	6.35151
Q9UNF1	MAGED2	+	2.71124	-0.81077	8.32053	9.05851	9.08564	8.74988	8.9035	9.84826	9.92919	9.53505	9.31177	9.54763
Q96I15	SCLY	+	1.57527	-0.810582	6.52073	7.20099	8.02759	7.29842	7.22259	7.47749	8.0683	8.40389	8.46568	7.90788
O94827	PLEKHG5	+	1.55947	-0.810164	12.3591	11.4082	11.653	10.8459	11.241	11.974	12.0971	12.619	12.0683	12.7996
Q96CD0	FBXL8	+	2.45606	-0.808227	7.44025	6.74825	6.57711	7.3224	7.40169	7.83918	8.10266	7.75575	7.73949	8.09374
O95428	PAPLN	+	2.17763	-0.807924	6.41583	6.75583	6.45735	6.82516	6.26383	6.79818	6.97185	7.58504	7.78029	7.62226
Q8NBJ5	COLGALT1	+	2.21996	-0.807594	10.3983	10.7845	9.61383	10.4422	10.334	11.3661	11.3716	10.9197	10.9016	11.0518
P02794	FTH1	+	1.58684	-0.806572	11.4902	12.8365	11.9899	11.5659	12.4681	12.7626	13.4212	12.6866	12.8791	12.634
Q96Q11	TRNT1	+	2.77106	-0.806398	6.52455	6.67348	7.44825	7.09691	6.82315	7.91159	7.69773	7.62561	7.57748	7.78592
Q8IZ81	ELMOD2	+	3.1455	-0.805481	7.53427	7.43581	7.56464	7.11559	7.19591	8.513	8.40696	8.08235	7.89144	7.97988
Q6NYC8	PPP1R18	+	1.77381	-0.80408	9.77695	9.67866	8.47608	9.81274	9.9164	10.3854	10.3044	10.3387	10.3008	10.352
Q53EP0	FNDC3B	+	1.97041	-0.801742	6.90386	7.01653	6.09399	7.21589	6.63417	7.91625	7.91506	7.36924	7.209	7.46361
P13861	PRKAR2A	+	3.75169	-0.801549	10.4493	10.393	10.5635	10.4333	10.1519	10.8032	11.2671	11.258	11.2848	11.3857
Q5BJH7	YIF1B	+	1.68563	-0.797525	5.37062	5.77804	5.89628	6.32491	6.31062	7.38987	7.06068	6.49985	6.24374	6.47395
Q15599	SLC9A3R2	+	1.84888	-0.795706	7.59014	7.93728	7.91312	8.40832	7.38601	8.69404	8.67479	9.27137	8.42739	8.1458
Q96IX5	ATP5MK	+	2.24431	-0.794982	6.42608	6.56131	7.10967	6.34848	5.79076	7.15867	7.24212	7.28223	7.24597	7.28221
Q15036	SNX17	+	2.61155	-0.794826	8.35305	8.20329	9.14997	8.79009	8.92585	9.43848	9.39997	9.59178	9.38391	9.58224
O14983	ATP2A1	+	1.44053	-0.794298	11.4696	11.0574	11.4255	11.3508	11.3848	11.1262	11.7117	12.4795	12.6299	12.7124
Q15555	MAPRE2	+	3.61662	-0.794038	7.5724	7.91537	7.87603	7.73591	7.30829	8.51476	8.53055	8.65379	8.31448	8.36461
P16157	ANK1	+	1.86505	-0.791993	6.0638	6.61561	6.79717	6.27954	5.93891	7.10076	6.96989	7.73717	6.56306	7.28412
Q6P4F2	FDX2	+	1.46897	-0.791626	6.60732	6.45493	5.56457	5.96242	6.34809	6.7636	7.08152	7.2565	6.16827	7.62557
Q629K1	TRIQK	+	1.54156	-0.790644	8.78197	8.51693	7.70951	9.21724	7.92517	9.51658	9.45909	9.04212	9.02833	9.05791
Q96M27	PRRC1	+	4.55932	-0.79063	8.89478	8.96523	8.76816	8.69934	9.11341	9.8457	9.76988	9.57729	9.6581	9.5431
Q92974	ARHGEF2	+	2.39877	-0.790074	8.43144	8.66031	9.15124	9.06525	9.50656	9.75445	9.73635	9.7251	9.95596	9.5933
P63173	RPL38	+	1.78441	-0.789663	9.78839	10.7465	10.8238	9.63698	10.2639	10.779	10.8373	11.237	11.0991	11.2554
Q9Y4D7	PLXND1	+	2.2649	-0.788699	6.26634	6.16418	6.02961	6.64893	6.87013	7.64754	7.17062	7.28633	6.94916	6.86904
O75881	CYP7B1	+	1.84467	-0.787712	7.18372	6.55167	6.58037	7.45512	6.52589	7.56631	7.15979	7.57641	8.16738	7.76545
Q13526	PIN1	+	1.64238	-0.787047	8.61567	8.30475	8.04362	7.18822	8.57653	8.88829	8.94576	9.26066	8.94989	8.61942
O00291	HIP1	+	2.23652	-0.78667	8.24327	7.47476	8.09901	7.79194	7.55263	8.81808	8.58557	9.07516	8.29294	8.3232
Q96AB6	NTAN1	+	2.31902	-0.786302	7.48108	7.52634	6.93281	7.0554	7.10364	7.86707	8.17165	8.45739	7.46763	8.06704
Q15052	ARHGEF6	+	1.86307	-0.783685	8.40226	8.29452	8.24555	8.91265	9.46808	9.46815	9.42978	9.15836	9.70905	9.47614
P27338	MAOB	+	1.77989	-0.780668	7.9493	7.8143	8.0955	8.18017	7.97411	8.43177	8.05195	9.42005	9.22451	8.78844
Q92896	GLG1	+	2.22272	-0.780582	8.55729	9.26051	8.49527	8.77926	8.92442	9.98158	9.96265	9.35967	9.26805	9.3477
P24752	ACAT1	+	2.27344	-0.780129	10.2294	9.9853	10.3765	10.4227	10.7529	10.6437	10.8497	11.2996	11.4356	11.4389
Q00577	PURA	+	4.74527	-0.778569	8.6439	8.65019	8.92575	8.61327	8.74002	9.33558	9.44874	9.68572	9.3983	9.59763
Q9NUQ6	SPATS2L	+	2.63457	-0.774056	7.70069	7.9143	7.54351	8.40882	7.69506	8.721	8.88071	8.68063	8.48765	8.36267
Q96S90	LYSMD1	+	2.83749	-0.771251	5.75971	5.47337	5.81838	5.42711	5.51665	6.06348	6.15868	6.65121	6.20959	6.7685
O94832	MYO1D	+	2.34248	-0.770398	10.2321	10.0006	10.0254	9.95902	9.59035	10.8204	10.9787	11.1077	10.1516	10.601
Q8IX01	SUGP2	+	3.43669	-0.765944	6.56384	6.71565	7.08922	7.01487	6.47263	7.44614	7.64675	7.55817	7.41504	7.61982
Q96HD1	CRELD1	+	2.61086	-0.763218	6.77701	7.13976	6.24497	6.65373	6.53502	7.26047	7.75722	7.42802	7.22015	7.50074
P06865	HEXA	+	1.74682	-0.761557	9.48623	10.0101	8.79731	9.28284	9.62075	10.4754	10.3201	9.87639	9.76558	10.5675
Q8N3E9	PLCD3	+	2.01372	-0.75816	7.16616	7.22202	6.7227	6.24622	6.81189	7.19564	7.63268	7.98001	7.37678	7.77468
Q9Y259	CHKB	+	3.37441	-0.757666	7.195	7.10674	7.28664	7.57783	7.67675	8.21235	8.25188	8.23879	7.88346	8.04481
Q86TI0	TBC1D1	+	1.97133	-0.756514	5.71439	6.6612	5.95564	6.58072	6.38443	6.60065	7.20316	6.96654	7.40554	6.90304
P60033	CD81	+	2.31432	-0.755878	7.22693	6.65829	6.81906	7.14676	6.49438	7.7148	7.59522	8.08991	7.4456	7.2793
Q9Y4P3	TBL2	+	2.95325	-0.755604	7.47876	7.69466	7.82231	8.04552	7.65513	8.62632	8.84176	8.41811	8.11618	8.47203
P43251	BTD	+	2.77263	-0.755121	6.46696	6.81117	7.03377	6.72693	6.38913	7.40434	7.43696	7.76032	7.06113	7.54082
O43772	SLC25A20	+	2.29207	-0.753101	8.25676	8.0531	9.15746	8.77503	8.45081	9.26793	9.29881	9.37383	9.20019	9.31791
O95219	SNX4	+	1.70024	-0.752578	7.37679	6.50918	6.04739	6.96648	6.61225	7.7829	7.69654	7.30287	7.0549	7.43777
Q13459	MYO9B	+	2.14277	-0.75215	8.03023	8.226	7.45676	8.43942	8.62384	9.02354	9.07862	8.80068	8.86142	8.77272
P08559	PDHA1	+	2.57267	-0.750282	11.0741	10.94	11.5705	11.0686	11.4295	11.5328	11.9147	11.9886	12.0872	12.3108
Q8IWE2	FAM114A1	+	2.46632	-0.749977	8.5963	8.10628	8.18643	8.43353	7.71278	9.19766	9.15399	8.87201	8.63237	8.92918
Q9UKG1	APPL1	+	2.85245	-0.748739	8.26793	8.26445	8.90292	8.52619	8.86471	9.10009	9.21712	9.53471	9.3465	9.37149
Q96P48	ARAP1	+	2.16257	-0.742817	7.67955	8.60277	7.77258	8.23867	8.62725	8.85838	8.79405	9.07627	8.92152	8.98468
P15151	PVR	+	1.92689	-0.742471	6.44744	6.62267	5.88039	5.62816	6.04552	6.85052	7.31592	6.7126	6.48365	6.97385
P09601	HMOX1	+	1.54735	-0.742135	9.70347	10.1424	10.4359	10.8233	11.1405	11.1993	10.759	11.1924	11.4143	11.3913
Q96B70	LENG9	+	1.71778	-0.740978	6.17254	6.17351	6.66802	6.59518	6.39485	6.37138	7.01612	7.79968	7.2711	7.25072
O15260	SURF4	+	2.12302	-0.740963	8.0683	8.29474	7.96381	8.8788	8.42513	9.42793	9.33693	8.93914	8.73613	8.89546
Q0VF96	CGNL1	+	1.52873	-0.740897	5.8139	5.68824	5.54354	6.87129	5.97846	6.66062	6.83327	6.96459	6.99136	6.15008
Q96IJ6	GMPPA	+	2.63101	-0.74055	7.56962	7.92635	7.82263	8.56253	8.04726	8.63022	8.83381	8.66009	8.80087	8.70616
P35611	ADD1	+	2.39969	-0.737957	9.57203	8.99882	9.12532	9.23435	8.64174	9.61832	9.84409	10.2272	9.88113	9.6913
P08236	GUSB	+	2.80941	-0.736293	8.66064	8.81978	9.15427	9.13607	9.37799	9.865	9.50499	9.92657	9.59405	9.93959
P35749	MYH11	+	2.78617	-0.733818	12.2626	12.2083	12.612	12.5595	12.313	13.0989	13.3477	13.4966	12.9243	12.7571
O75044	SRGAP2	+	3.4897	-0.733367	7.87044	7.48149	7.65936	7.7854	8.01404	8.71595	8.6445	8.42382	8.26416	8.42914
Q9NVG8	TBC1D13	+	2.10652	-0.733059	6.48166	6.51062	6.15565	7.20962	7.13171	7.40303	7.59721	7.33723	7.44303	7.37407
P27635	RPL10	+	1.47124	-0.732776	9.96883	10.3987	10.2225	8.99966	10.1118	10.5451	10.6282	11.1494	10.2512	10.7915
P39656	DDOST	+	3.04778	-0.73243	11.1748	11.4073	11.258	11.3494	11.3986	12.3184	12.4234	11.8925	11.7223	11.8936
Q7Z7A4	PXK	+	2.78518	-0.730974	5.63745	5.69641	5.51658	6.05754	5.36772	6.50278	6.53124	6.61235	6.03473	6.24947
Q5R3I4	TTC38	+	2.52755	-0.72988	6.28289	6.16606	6.17144	6.84321	6.54019	7.16794	7.34036	6.79778	7.40308	6.94402
P05165	PCCA	+	2.2049	-0.727068	7.60828	7.11324	8.05053	7.61293	7.32071	7.96355	8.0512	8.61714	8.4005	8.30864
P07686	HEXB	+	2.17185	-0.726305	9.3805	9.63088	9.00389	9.70258	10.0189	10.3866	10.2438	10.0749	10.0431	10.6199
Q9Y673	ALG5	+	2.15036	-0.725579	6.71421	7.20037	6.97504	7.52679	7.76099	7.78284	8.22631	7.99905	7.9392	7.85788
Q4G0F5	VPS26B	+	3.55277	-0.724115	7.84537	8.13009	7.76716	7.70322	7.87346	8.4868	8.63113	8.92232	8.37722	8.52242
O75083	WDR1	+	3.23155	-0.722398	12.8187	12.9386	12.5465	13.2391	12.986	13.4905	13.5449	13.5945	13.8834	13.6275
Q9Y6M9	NDUFB9	+	2.10278	-0.721227	6.8213	7.18103	7.73343	7.34162	7.56935	7.5997	7.92751	8.15905	8.31414	8.25246
Q8WUY8	NAT14	+	1.47154	-0.721002	7.41325	7.81735	7.86768	6.76807	7.36112	8.21562	8.37378	8.6284	7.42727	8.18741
P25391	LAMA1	+	1.49997	-0.720495	6.49673	6.90234	5.83022	7.12704	6.4126	6.9118	7.05689	7.74915	7.07233	7.58123
Q9UEY8	ADD3	+	2.57246	-0.718252	10.0995	9.49487	9.78701	9.70711	9.2916	10.1943	10.4757	10.7249	10.3617	10.2148
P16298	PPP3CB	+	2.32218	-0.718134	9.71841	9.28305	8.8211	9.76948	9.69118	10.0306	10.2763	10.1579	10.2289	10.1802
Q4G0N4	NADK2	+	1.89038	-0.717919	8.4	7.68824	7.472	7.31971	7.25511	8.62283	8.4151	8.36722	8.10522	8.21429
Q8WUH2	TGFBRAP1	+	3.093	-0.717773	6.80275	6.91568	6.661	6.35327	6.65881	7.34389	7.6879	7.36802	7.50197	7.0786
O94768	STK17B	+	1.56169	-0.715993	4.94007	5.72207	5.21215	6.21112	6.12781	6.4287	6.49399	6.12843	6.58906	6.153
Q9NWM3	CUEDC1	+	1.69016	-0.714837	5.66214	5.82092	6.58842	5.94392	6.1208	6.85038	7.2454	7.00543	6.35784	6.25133
P05090	APOD	+	1.81896	-0.709799	9.80176	9.75508	10.3517	10.4213	10.465	10.8247	10.9822	11.4523	10.5921	10.4924
P82909	MRPS36	+	1.73439	-0.708779	6.44264	6.19879	6.22659	5.82047	6.47407	6.29721	6.60274	7.38122	7.13827	7.28701
Q709C8	VPS13C	+	2.87998	-0.708613	8.07562	8.58804	7.76392	8.30181	8.39075	8.8287	9.06553	8.89004	8.9668	8.91214
P61586	RHOA	+	2.28599	-0.707251	10.5489	10.7544	10.0248	10.2547	10.9806	11.3447	11.3607	11.3004	10.9974	11.0964
Q562R1	ACTBL2	+	2.28076	-0.707211	11.1099	11.1552	10.5239	10.953	11.4882	11.718	11.7939	12.0885	11.4674	11.6985
P29992	GNA11	+	2.88507	-0.707143	8.81478	9.09784	9.07993	9.51021	8.91465	9.68271	9.70331	10.1057	9.63121	9.83024
Q96IU4	ABHD14B	+	2.4249	-0.706525	9.37978	10.0404	10.1073	9.84172	10.016	10.2351	10.3835	10.7601	10.726	10.813
Q5TEC6	H3-7	+	1.82805	-0.704966	13.6881	13.9587	14.6771	13.8628	13.9572	14.2523	14.5681	15.0662	15.044	14.7383
O60664	PLIN3	+	2.37826	-0.703651	11.436	11.1938	10.6272	11.0399	11.1621	11.682	11.9814	11.4037	11.8374	12.0727
Q92609	TBC1D5	+	2.78116	-0.703439	6.75925	7.14221	6.46235	7.19322	7.21919	7.6314	7.61104	7.68799	7.75609	7.60691
Q96GD0	PDXP	+	3.16031	-0.703134	7.26584	7.63166	7.56186	7.65694	7.24941	7.84753	8.21519	8.40484	8.10013	8.31368
Q6ZS17	RIPOR1	+	3.47622	-0.702796	6.84816	6.84107	6.50552	6.61612	7.09832	7.64873	7.42973	7.50677	7.30466	7.53329
P08651	NFIC	+	1.84687	-0.701074	6.43287	6.93011	7.47536	6.6438	6.68814	7.64954	7.99217	7.33342	7.20912	7.49139
P29597	TYK2	+	3.31927	-0.697265	6.12773	5.71242	6.01798	6.01243	6.28119	6.45696	6.7485	6.90735	6.6582	6.86707
Q9UNW1	MINPP1	+	2.1906	-0.694617	6.78085	7.33145	6.81015	7.22129	6.56918	7.38741	7.39821	8.00608	7.54295	7.85135
Q6P5Q4	LMOD2	+	1.50633	-0.693043	8.38068	7.83697	8.4358	7.40428	8.37085	8.25919	8.52796	8.97862	8.89329	9.23474
Q0IIM8	TBC1D8B	+	1.76194	-0.691928	6.4815	6.24764	5.95295	6.60747	5.65382	7.28904	7.10541	6.92553	6.45619	6.62684
P11310	ACADM	+	1.77155	-0.691862	9.32104	9.13533	9.6194	9.96521	10.0805	9.83613	10.1417	10.5364	10.5165	10.55
P0CG38	POTEI	+	1.96131	-0.687095	10.6918	10.6964	9.70152	10.4379	10.3718	11.0855	11.2361	11.1684	10.6701	11.1747
P0CG29;P0CG30	GSTT2;GSTT2B	+	1.49154	-0.685002	6.1515	6.25585	7.41223	6.9164	6.79468	7.03203	7.40908	7.20699	7.51297	7.79462
Q8TCJ2	STT3B	+	2.46115	-0.68477	9.91648	9.74651	9.98393	9.67704	10.3258	10.8224	10.9597	10.5754	10.3025	10.4135
Q14697	GANAB	+	3.43201	-0.684057	12.7891	12.973	12.925	12.4745	13.072	13.6425	13.4152	13.6472	13.4031	13.5461
Q00653	NFKB2	+	1.53844	-0.68169	9.26356	8.51691	7.8247	8.8606	8.92721	9.60899	9.18295	9.2466	9.4738	9.28908
Q5QJ74	TBCEL	+	1.71009	-0.681592	6.7801	7.77431	6.62851	7.20577	7.05077	7.90005	8.01333	7.93682	7.33835	7.65887
Q9H1C4	UNC93B1	+	2.16008	-0.680762	8.30299	8.11574	7.82567	8.43467	8.86255	8.86816	8.75941	9.07223	9.19121	9.05441
Q6ZVK8	NUDT18	+	2.80048	-0.678611	6.79716	6.76363	6.97147	6.81963	7.47337	7.51208	7.52507	7.84266	7.66864	7.66986
P30626	SRI	+	3.52757	-0.678046	10.539	10.6031	10.2722	10.6513	10.9086	11.3425	11.3099	11.3168	11.2989	11.0963
Q5NDL2	EOGT	+	2.86106	-0.676996	7.29208	7.64978	7.2278	7.05681	7.53893	8.11062	8.31237	7.95549	7.7502	8.02171
P27816	MAP4	+	1.6533	-0.675609	11.7227	11.4147	10.4347	11.4892	11.0772	11.9381	12.1719	11.8148	11.6593	11.9325
P49593	PPM1F	+	2.94836	-0.674739	8.73649	8.54696	8.48092	9.08019	9.1073	9.31474	9.47657	9.51599	9.52686	9.49137
Q15005	SPCS2	+	1.63502	-0.672399	8.25644	9.24207	8.55027	8.8492	8.86731	9.55203	10.0256	9.26279	9.28808	8.99876
Q6UW68	TMEM205	+	2.53407	-0.670995	5.75944	6.09559	6.12523	5.52407	6.04025	6.29825	6.44937	6.95254	6.58007	6.61931
Q96DZ1	ERLEC1	+	4.98709	-0.670735	6.45386	6.39477	6.72973	6.64581	6.60744	7.22484	7.31812	7.16729	7.18096	7.29407
P30043	BLVRB	+	1.64393	-0.668682	8.88073	9.13241	9.45438	8.8423	9.78144	9.5544	9.57537	10.3892	9.84886	10.0668
Q5T5P2	KIAA1217	+	1.48518	-0.668361	10.1978	10.3407	11.0624	9.68113	10.2083	10.7387	11.3202	11.1126	10.5812	11.0795
P60468	SEC61B	+	1.79467	-0.667787	9.86272	10.0369	9.73995	9.97783	9.84687	11.1631	10.9951	10.2135	10.2113	10.2201
P04350	TUBB4A	+	3.87555	-0.667137	6.08188	6.32937	5.91374	6.0703	5.95953	6.60011	6.75541	6.68686	6.98192	6.6662
O00712	NFIB	+	2.17607	-0.666195	7.58975	7.67403	8.2921	7.36713	7.49417	8.18504	8.36339	8.60469	8.12437	8.47066
P50135	HNMT	+	1.76182	-0.665755	6.92471	7.49218	6.94434	7.30716	7.78222	8.11088	8.30221	7.45414	7.78466	8.12748
P51692	STAT5B	+	1.95871	-0.664465	6.15	5.70031	5.66851	5.8392	6.65194	6.37871	6.62271	6.80183	6.86382	6.66521
Q92604	LPGAT1	+	1.92631	-0.663693	5.30425	4.92641	4.90651	5.43447	4.96588	5.91432	6.17644	5.13125	5.84018	5.7938
P01034	CST3	+	1.87425	-0.6632	8.26121	8.2227	8.09166	8.63324	9.03611	8.92872	9.04921	9.46006	8.81316	9.30978
P07203	GPX1	+	1.59095	-0.66287	8.99644	9.37148	9.66482	9.87282	10.3732	10.3652	10.287	10.3973	10.4763	10.0672
P07093	SERPINE2	+	1.45392	-0.662475	6.10527	6.69957	7.04989	7.05702	6.31407	6.94905	7.5929	7.34542	6.86719	7.78364
P09669	COX6C	+	1.75475	-0.662293	9.5016	9.47428	9.88305	9.61504	10.5325	10.1133	10.3842	10.4936	10.6139	10.713
O60749	SNX2	+	2.32045	-0.66197	9.2157	9.29708	9.09464	9.5031	9.97852	9.95638	10.0138	9.92956	10.1964	10.3027
Q12907	LMAN2	+	3.42927	-0.659501	9.76714	9.88417	9.90282	10.1317	10.3068	10.5532	10.8412	10.7319	10.6128	10.5509
P09417	QDPR	+	2.30022	-0.659449	9.74119	10.3477	9.91544	9.94382	9.89139	10.1536	10.5969	10.5732	10.9484	10.8647
Q5T013	HYI	+	3.50567	-0.656956	6.00183	6.06486	6.01172	6.28608	6.24897	6.51889	6.99941	6.85506	6.61792	6.90696
O60879	DIAPH2	+	1.88822	-0.654291	7.25299	7.67265	7.85276	8.29085	8.05027	8.73324	8.64718	8.54543	8.29279	8.17234
Q9Y2I1	NISCH	+	2.78919	-0.650863	6.38796	7.06891	6.79348	6.41876	6.65061	7.14256	7.47174	7.3992	7.34819	7.21234
Q9Y305	ACOT9	+	1.6364	-0.649766	8.57919	8.5156	7.43862	8.48193	8.63984	8.8201	9.00037	8.99644	8.92026	9.16685
A1A4S6	ARHGAP10	+	2.00462	-0.649266	6.33782	5.74942	5.2371	5.79456	5.86381	6.49645	6.67856	6.45027	6.4337	6.17006
Q16851	UGP2	+	2.25803	-0.648065	10.3382	10.031	10.7916	10.6602	10.6366	10.8141	11.0191	11.2316	11.2017	11.4315
Q9UPU7	TBC1D2B	+	2.1416	-0.647904	6.46651	7.16662	6.08805	6.6794	6.69475	7.27127	7.41647	7.15623	7.30068	7.19019
Q9UDT6	CLIP2	+	2.95501	-0.64756	8.21732	8.33335	7.74948	8.39982	8.04013	8.83898	8.93809	8.83583	8.58579	8.77922
Q96A08	H2BC1	+	1.72677	-0.647506	9.2175	9.40982	9.73579	9.09682	9.90642	10.2003	10.4546	10.085	10.3277	9.53623
Q9BYV8	CEP41	+	1.75226	-0.647376	6.13396	5.49464	5.29233	5.41142	5.09489	6.33354	6.48237	6.15887	5.86486	5.82447
Q5JS37	NHLRC3	+	1.47934	-0.647036	4.54828	4.97512	5.22179	5.52019	5.25651	5.39416	5.27681	5.93595	5.81411	6.33602
Q14165	MLEC	+	2.21454	-0.646818	9.53233	10.0196	9.07913	9.82962	9.79995	10.444	10.4608	10.2078	10.1489	10.2331
Q13485	SMAD4	+	2.06459	-0.646311	6.3669	6.17699	7.17926	6.84116	6.86507	7.3905	7.34504	7.45493	7.20642	7.26405
O75746	SLC25A12	+	1.79384	-0.645836	9.1556	8.92013	9.8132	9.09364	9.07314	9.37041	9.72862	10.1835	9.90518	10.0972
Q5JSL3	DOCK11	+	2.93408	-0.643876	7.10078	7.12343	6.88056	7.60613	7.35388	7.76889	7.81543	7.83041	8.0205	7.84894
Q9ULP9	TBC1D24	+	1.88257	-0.643561	6.93187	6.80879	6.35591	6.34595	6.24063	7.25087	7.48438	7.47651	6.73403	6.95517
Q96FZ7	CHMP6	+	2.23489	-0.643327	8.47574	7.63346	8.46353	8.54636	8.1412	8.8132	8.89324	8.92904	8.84728	8.99416
Q6NUQ4	TMEM214	+	1.72213	-0.642612	7.17006	7.46032	8.05692	7.99871	7.74927	8.66415	8.68079	8.19369	8.05482	8.05487
P02545	LMNA	+	1.79448	-0.639055	14.908	14.8391	15.2327	15.2149	14.9844	15.092	15.7748	16.2575	15.4506	15.7996
P07437	TUBB	+	2.38477	-0.637507	13.8578	13.4855	12.8743	13.3574	13.4952	14.0653	14.119	13.9817	14.085	14.0067
O94973	AP2A2	+	4.01282	-0.633407	10.0473	10.1438	9.71979	9.87295	10.0731	10.6662	10.6458	10.71	10.4947	10.5072
O94830	DDHD2	+	1.86927	-0.633111	6.30234	5.86962	6.36669	6.61635	6.27233	6.89955	7.3626	7.11581	6.39974	6.81519
Q9UFG5	C19orf25	+	2.76574	-0.631003	7.75358	8.05676	8.05789	7.50734	7.55867	8.21742	8.59036	8.39335	8.33471	8.55342
A0FGR8	ESYT2	+	3.62557	-0.630576	9.28536	8.85259	8.7826	9.1033	8.90093	9.47048	9.70988	9.63604	9.65055	9.61071
P37802	TAGLN2	+	2.14027	-0.630107	14.4385	13.5712	13.6027	14.1078	14.1128	14.6966	14.6272	14.7272	14.4091	14.5234
Q96AG3	SLC25A46	+	1.90721	-0.629769	7.26734	6.63736	6.18633	6.85763	7.03795	7.31354	7.28837	7.63221	7.3731	7.52825
Q5SSJ5	HP1BP3	+	2.67754	-0.629175	11.0574	10.8841	10.5103	10.9345	10.49	11.1018	11.4401	11.4345	11.5827	11.463
Q5JWF2	GNAS	+	2.74058	-0.627961	9.63448	9.47988	9.34145	9.24377	9.45602	10.1954	10.451	10.007	9.79598	9.84599
Q15276	RABEP1	+	4.91758	-0.62652	7.07223	6.92328	6.89007	7.11519	7.19694	7.54861	7.66674	7.68863	7.70396	7.72236
Q13614	MTMR2	+	2.12128	-0.625077	6.96638	6.93429	6.78485	6.64363	6.36426	7.71466	7.59617	7.4106	7.01383	7.08353
Q9UJF2	RASAL2	+	2.04081	-0.62302	6.08486	5.4196	5.23215	5.84124	5.599	6.46969	6.51244	5.9697	6.14621	6.19392
P43403	ZAP70	+	1.57417	-0.622689	6.34875	5.72307	6.18526	6.05302	6.26045	6.1363	6.38317	6.99399	7.19273	6.97781
P61009	SPCS3	+	1.56368	-0.621751	8.54955	9.46551	9.0283	9.37151	9.26749	10.0269	10.1777	9.79404	9.48746	9.30502
Q15434	RBMS2	+	1.93398	-0.621432	6.96252	7.78467	7.36759	8.02565	7.39994	8.14619	8.30548	8.12475	8.0961	7.97501
O75382	TRIM3	+	2.75871	-0.620706	7.05569	6.76534	6.38712	6.56997	6.53579	7.33555	7.4056	7.41248	7.0385	7.22532
Q9NZJ4	SACS	+	2.74374	-0.61862	6.08855	6.50282	6.08013	6.16314	5.91077	6.66603	6.83867	6.94357	6.45259	6.93764
P05556	ITGB1	+	2.0737	-0.617553	10.0034	10.2907	10.3584	10.0311	9.76497	11.0633	10.8336	10.8955	10.3458	10.398
Q5W0V3	FHIP2A	+	2.70989	-0.616856	7.3135	7.32421	7.28321	7.9537	7.62156	8.13252	8.25216	8.06	7.98838	8.14739
Q9Y678	COPG1	+	2.93431	-0.614417	10.1123	10.485	10.3428	10.5926	10.3683	11.2319	11.2236	10.8229	10.8272	10.8675
Q96QG7	MTMR9	+	2.37992	-0.614386	7.13537	7.14822	6.77502	6.75067	7.28314	7.83171	7.83295	7.58378	7.22731	7.6886
P30086	PEBP1	+	2.10065	-0.614125	12.4573	12.8479	12.2438	12.9829	12.6833	12.9293	13.3041	13.0772	13.5583	13.417
Q13492	PICALM	+	2.82983	-0.611242	10.3977	10.5234	10.01	10.1191	10.6451	11.0862	10.9727	10.9519	10.7861	10.9545
Q8WUX9	CHMP7	+	2.3701	-0.611111	6.38358	7.02802	6.87566	6.65078	7.21772	7.51503	7.58758	7.45648	7.36656	7.28567
Q5T6V5	C9orf64	+	3.26467	-0.610556	8.70854	8.51887	8.48844	9.0767	8.60585	9.324	9.37432	9.27069	9.20471	9.27747
Q13724	MOGS	+	3.9834	-0.608113	10.4447	10.694	10.3952	10.7254	10.3585	11.1887	11.2041	11.1088	10.9975	11.1593
P55735	SEC13	+	1.79393	-0.608054	8.2148	8.38573	7.86689	8.19684	8.17844	9.1536	9.22342	8.71179	8.50904	8.28511
Q9Y2S2	CRYL1	+	1.73891	-0.604957	8.30522	7.3079	7.6698	7.65939	7.8536	7.96685	8.17924	8.55782	8.51551	8.60129
O14579	COPE	+	3.92215	-0.604741	9.02171	9.08854	8.98201	9.21697	9.15763	9.95266	9.7596	9.66522	9.50575	9.60734
P46937	YAP1	+	2.11018	-0.604576	7.67033	7.98033	7.69651	7.18639	7.72391	8.3989	8.45336	8.3229	7.81938	8.28581
Q9BT22	ALG1	+	1.6925	-0.600925	7.9957	8.29531	7.47055	8.42849	8.58122	8.66556	8.95479	8.7071	8.57494	8.87352
Q9BT09	CNPY3	+	1.59877	-0.600257	6.721	7.41374	7.59467	7.00668	7.79698	7.79788	7.63742	8.2119	7.88362	8.00353
Q9NR45	NANS	+	1.90613	-0.598346	8.68504	8.40596	8.30268	9.26764	8.55503	9.29603	9.50465	9.0947	9.24199	9.07071
Q6PGP7	TTC37	+	2.22228	-0.59777	8.10961	7.60487	7.21345	7.85969	7.87369	8.47562	8.40366	8.26249	8.17129	8.3371
P49773	HINT1	+	1.84323	-0.596651	10.4274	10.1932	10.4721	9.75386	10.2719	10.4009	10.5814	10.943	11.0011	11.1753
Q8TDX7	NEK7	+	1.7013	-0.596622	8.61539	8.45176	7.83437	8.97834	8.6506	9.1426	9.39257	8.97792	8.91559	9.0849
P49821	NDUFV1	+	1.88729	-0.596445	9.37032	9.67674	9.99634	9.91701	10.0167	9.92386	10.1971	10.6286	10.5962	10.6135
Q16181	SEPTIN7	+	2.65913	-0.596254	10.5444	10.4725	9.91638	10.5706	10.2649	10.9474	11.0926	11.0558	10.8694	10.7847
Q96AQ6	PBXIP1	+	1.89193	-0.59518	9.38368	9.36858	8.77027	9.132	8.74215	9.27953	9.62024	9.82721	9.6201	10.0255
P14550	AKR1A1	+	2.07469	-0.592522	11.1327	11.268	10.8045	11.6207	11.658	11.7376	12.0697	11.801	11.9961	11.8422
Q6DN90	IQSEC1	+	3.46328	-0.592414	6.16105	6.25393	6.1597	6.55658	6.06792	6.67373	6.76697	6.88909	6.84727	6.98419
O43822	CFAP410	+	1.7135	-0.591658	6.10869	5.99766	5.30348	6.10692	5.47755	6.51047	6.68567	6.47002	6.22352	6.06292
Q8IVM0	CCDC50	+	2.95523	-0.590536	6.84236	7.15184	7.40207	7.46209	7.42196	7.84687	7.88595	7.76292	7.88886	7.84839
Q4KMQ2	ANO6	+	2.2035	-0.589508	7.64592	7.57337	7.2533	7.86522	7.31228	8.31806	8.41759	8.11484	7.79129	7.95586
Q7KZF4	SND1	+	3.47261	-0.589013	12.1663	12.3273	12.1872	12.4073	12.4602	13.0366	13.116	12.8916	12.7163	12.733
Q14344	GNA13	+	2.10095	-0.58687	8.46317	8.00292	8.50648	8.19421	8.80382	8.65749	8.87393	9.13833	9.08854	9.14668
Q9H0R4	HDHD2	+	2.1662	-0.586497	6.88914	6.57778	6.69857	7.01735	7.38202	7.21056	7.58276	7.51055	7.71261	7.48087
Q9Y6Y8	SEC23IP	+	2.53278	-0.586395	8.72431	8.95777	8.26063	8.85419	8.76857	9.36847	9.54149	9.18715	9.15797	9.24236
O60343	TBC1D4	+	3.283	-0.584692	7.31746	7.17169	7.40541	6.88965	7.22852	7.7191	7.96618	7.65943	7.71695	7.87453
Q96BZ9	TBC1D20	+	2.53664	-0.583482	5.91099	6.13061	5.84753	5.51529	5.63528	6.45462	6.68809	6.35706	6.27339	6.18395
P48444	ARCN1	+	3.5558	-0.582864	10.1237	10.2998	10.2573	10.5682	10.4404	11.082	11.0155	10.7762	10.8427	10.8873
Q86W92	PPFIBP1	+	1.51909	-0.578388	7.81017	7.49462	6.88694	7.7281	7.02471	8.23219	8.24198	7.89574	7.63312	7.83345
P13612	ITGA4	+	2.77108	-0.57731	7.22979	7.18409	7.44952	7.40139	7.35729	8.06118	7.71422	8.21053	7.94113	7.58155
Q9H0Z9	RBM38	+	1.62501	-0.577058	6.2662	5.88723	5.59859	6.31613	5.94715	6.22327	6.57153	6.22723	6.91863	6.95993
O75962	TRIO	+	1.6037	-0.57608	7.79381	7.46443	6.73486	7.55639	6.96681	8.00591	8.10149	7.79799	7.76043	7.73087
P31040	SDHA	+	2.37099	-0.574633	10.3996	9.88582	10.271	10.1391	10.3352	10.4953	10.5126	11.0093	10.9419	10.945
O95503	CBX6	+	1.69323	-0.57437	6.47375	6.96215	7.43987	7.33657	6.81085	7.49639	7.92719	7.46646	7.40783	7.59717
O00754	MAN2B1	+	2.08853	-0.573104	7.72938	7.96031	7.95715	8.44396	8.37188	8.50863	8.43707	8.86322	8.62663	8.89265
P47755	CAPZA2	+	2.57755	-0.571497	11.1343	10.3953	10.7027	10.9272	10.8857	11.3432	11.2343	11.475	11.3517	11.4987
Q9Y371	SH3GLB1	+	1.90788	-0.569263	10.1549	9.45781	9.13514	9.73803	9.62627	10.3601	10.2272	10.0005	10.1878	10.1828
Q16222	UAP1	+	1.5249	-0.567482	8.23458	8.05334	7.88643	8.80846	8.17655	9.25834	8.93405	8.35646	8.76452	8.6834
Q96DF8	ESS2	+	2.66272	-0.567171	4.98496	5.32028	5.63734	5.56794	5.44362	5.82458	6.12372	6.02178	5.84633	5.97358
P13716	ALAD	+	1.56737	-0.564871	7.82808	7.18418	7.94182	8.01455	8.28988	8.47207	8.06896	8.52312	8.35093	8.66778
O14950;P19105	MYL12B;MYL12A	+	1.628	-0.563761	13.6869	14.2109	13.6626	13.7087	13.9153	14.7903	14.8125	14.2942	14.1688	13.9374
Q8TAF3	WDR48	+	2.96723	-0.563319	5.6365	5.97666	5.61458	6.0559	5.9324	6.35154	6.2239	6.41587	6.40383	6.63751
P04844	RPN2	+	1.92214	-0.56263	11.1591	11.4572	11.2728	11.6172	11.2967	12.2801	12.321	11.7057	11.663	11.6463
Q9C0E8	LNPK	+	1.61583	-0.562366	8.96369	8.53986	9.41869	8.60171	8.44256	9.40477	9.43671	9.50624	8.98297	9.44767
Q8NEU8	APPL2	+	1.96167	-0.561711	7.73389	7.60277	8.46881	8.0262	8.1524	8.5983	8.71414	8.58932	8.2777	8.61315
Q86YT6	MIB1	+	3.61879	-0.559815	6.36265	6.13213	6.02134	6.03937	6.26804	6.83706	6.87808	6.72136	6.61996	6.56614
P00519	ABL1	+	2.08637	-0.558725	6.68238	6.21242	5.99051	6.63906	6.14487	7.02909	7.12968	6.79615	6.69478	6.81316
Q8WVK2	SNRNP27	+	2.07342	-0.557986	5.64479	5.49318	5.58299	5.71948	4.9293	5.96202	6.01241	6.30835	6.03761	5.83929
P35579	MYH9	+	1.78668	-0.555839	14.3988	15.079	14.4449	15.1659	14.8457	15.5817	15.5501	15.2122	15.2422	15.1273
P08240	SRPRA	+	2.08947	-0.55547	8.56432	9.07025	8.54122	9.0484	9.06357	9.67178	9.61263	9.15013	9.31744	9.31313
O00330	PDHX	+	1.60808	-0.554854	8.20376	8.00157	8.43933	8.3325	8.31189	8.29579	8.47602	8.90628	9.09264	9.29259
P05166	PCCB	+	1.5638	-0.554085	8.3025	7.70835	8.79799	8.071	7.9334	8.44746	8.62873	8.97866	8.73515	8.79367
Q9NP61	ARFGAP3	+	1.43079	-0.553777	7.57288	8.12158	8.1224	8.56644	7.79542	8.91134	8.94598	8.22049	8.44388	8.42591
P17655	CAPN2	+	2.23115	-0.55321	11.5182	10.8822	11.6876	11.6028	11.6236	11.9635	11.9868	12.0277	12.0509	12.0516
Q96PU8	QKI	+	2.47674	-0.553041	9.68586	9.61775	9.11088	9.69674	9.8772	10.1783	10.0459	10.1387	10.1209	10.2699
O95260	ATE1	+	1.51745	-0.552594	6.25376	5.60438	5.13956	5.76856	6.17138	6.25361	6.43749	6.22493	6.26654	6.51804
Q96EQ0	SGTB	+	1.45902	-0.552478	5.97477	5.71442	4.99917	5.92887	6.25987	6.43993	6.39345	6.30877	6.16882	6.32851
Q96EV8	DTNBP1	+	3.01142	-0.552229	6.1408	6.60089	6.3004	6.56989	6.72406	7.02486	7.01017	7.05767	6.94283	7.06166
P10523	SAG	+	1.91474	-0.550652	8.5593	8.57936	8.09031	8.62422	8.55464	9.12726	9.46635	9.09632	8.81147	8.65968
Q5VU43	PDE4DIP	+	2.23464	-0.548834	6.97304	6.50934	6.15271	6.45512	6.45016	7.15879	7.20135	7.10122	6.84092	6.98227
Q03252	LMNB2	+	2.80135	-0.548409	13.8724	13.9885	13.9518	13.823	13.4616	14.0932	14.4053	14.4514	14.4137	14.4757
Q9UNH7	SNX6	+	3.55366	-0.546149	9.11263	9.37574	9.11173	8.95837	9.29897	9.76879	9.87404	9.58949	9.64987	9.70599
Q8IY95	TMEM192	+	1.96325	-0.545838	6.63045	6.95868	6.28023	7.14928	6.9281	7.35438	7.50398	7.10694	7.31064	7.39999
Q5JTD0	TJAP1	+	2.63532	-0.545238	6.41131	6.82331	6.27902	6.52339	6.22534	7.01977	7.13448	7.03162	6.75371	7.04897
Q6PML9	SLC30A9	+	2.29973	-0.542058	6.84246	6.77679	6.15734	6.79474	6.52781	7.07263	7.10055	7.27878	7.02478	7.33269
P10515	DLAT	+	1.86517	-0.5419	10.6845	10.4338	10.8819	10.7296	10.6027	10.7492	10.9875	11.2551	11.4217	11.6285
Q9NTJ5	SACM1L	+	2.72322	-0.540873	8.53081	8.56878	8.94091	8.83184	9.08473	9.26027	9.29475	9.31656	9.5386	9.25126
Q13905	RAPGEF1	+	1.87599	-0.540527	6.04573	5.97654	5.72751	6.44557	6.59228	6.50105	6.75423	6.60739	6.76694	6.86067
P51148	RAB5C	+	2.51078	-0.539307	11.4611	11.5438	10.997	11.1108	11.5952	11.9527	11.8919	11.7118	11.9693	11.8788
Q8TEQ0	SNX29	+	1.56216	-0.53824	7.46277	7.26779	6.55647	7.633	7.49452	7.86058	7.97185	7.74077	7.63388	7.89867
O43488	AKR7A2	+	2.80221	-0.53766	8.07414	8.27058	7.82023	8.23761	8.11497	8.33927	8.62648	8.82825	8.736	8.67582
Q8NCN5	PDPR	+	2.28677	-0.535012	8.51571	8.11518	8.13381	8.26579	8.20437	8.50134	8.6585	9.22228	8.79039	8.73741
P48454	PPP3CC	+	2.12949	-0.533385	8.24811	7.63559	7.36006	7.88989	7.75626	8.30329	8.42638	8.31672	8.27625	8.23421
Q6QNY0	BLOC1S3	+	1.59705	-0.531756	6.91245	7.75918	7.08738	7.11112	7.50826	7.49049	7.66434	7.77308	7.94417	8.16508
Q9UH62	ARMCX3	+	1.8514	-0.530786	7.35716	7.57446	7.34311	8.00082	6.97989	7.96456	8.05912	7.89039	8.02217	7.97312
P35606	COPB2	+	3.89503	-0.530623	11.7832	12.008	11.9362	12.0933	12.0236	12.6417	12.5904	12.5146	12.3307	12.42
Q9NQC3	RTN4	+	1.45533	-0.527348	13.3046	12.5048	12.3084	13.178	12.8353	13.3827	13.6622	13.175	13.3019	13.2461
O95486	SEC24A	+	2.16524	-0.525089	8.51077	8.42823	8.16857	8.48098	8.79102	9.18318	9.31692	8.90896	8.77702	8.81894
O60493	SNX3	+	1.91381	-0.524172	10.474	10.1522	9.75126	9.90758	10.3052	10.8192	10.9039	10.371	10.5526	10.5644
Q13555	CAMK2G	+	2.08558	-0.523588	6.11671	5.95337	5.98993	5.84089	5.49397	6.14449	6.38976	6.22617	6.50685	6.74554
P00403	MT-CO2	+	1.50199	-0.52336	12.3617	12.5663	12.8466	12.7059	13.4989	13.1049	13.3122	13.3849	13.4016	13.3927
Q9BXP2	SLC12A9	+	2.00375	-0.522745	7.2413	6.93845	6.66591	7.4443	7.32359	7.77876	7.6748	7.42126	7.75532	7.59715
O00401	WASL	+	1.49613	-0.522304	9.47886	8.82049	9.09518	8.90334	8.92154	9.76399	9.96726	9.66276	9.01457	9.42236
P06454	PTMA	+	1.58404	-0.520625	8.5197	8.60684	9.00024	8.29034	9.01372	9.19994	8.93884	9.53899	8.90446	9.45173
Q9ULH1	ASAP1	+	2.26216	-0.520135	7.18472	6.81329	6.66093	7.29709	7.08428	7.7357	7.44918	7.50297	7.3241	7.62904
Q8IWV7	UBR1	+	2.94912	-0.520084	5.80901	5.8671	5.61557	5.7937	5.63632	6.48634	6.4282	6.30636	6.02054	6.08069
P54886	ALDH18A1	+	1.45165	-0.51729	8.78012	9.17594	8.51267	9.38564	8.65798	9.71529	9.70665	9.29119	9.11187	9.2738
Q9H9G7	AGO3	+	1.54413	-0.517179	7.26224	7.53105	7.11084	6.85738	6.53379	7.51165	7.77324	7.7557	7.26885	7.57176
P60660	MYL6	+	2.82842	-0.516591	12.8876	13.2232	12.9443	13.3211	12.9415	13.6347	13.5683	13.6711	13.6955	13.3311
P63010	AP2B1	+	2.24672	-0.516584	10.0475	10.24	9.61547	10.3002	9.89831	10.642	10.7107	10.5057	10.3851	10.441
O14974	PPP1R12A	+	1.68304	-0.515869	10.1974	10.1203	9.55464	10.3194	10.4072	10.8274	10.9137	10.5538	10.4177	10.4657
P04843	RPN1	+	3.20263	-0.515343	11.431	11.4407	11.4302	11.3937	11.4817	12.1423	12.1902	11.7944	11.7126	11.9146
P46934	NEDD4	+	1.62433	-0.514764	7.07486	7.02621	6.93236	6.4928	6.60617	7.73077	7.64714	7.13826	7.05644	7.13361
O75116	ROCK2	+	2.35997	-0.514439	7.23786	7.02148	7.70355	7.43653	7.36662	7.93967	8.0554	7.91396	7.70199	7.72722
P61224	RAP1B	+	1.91698	-0.513713	11.5197	11.4772	11.4079	12.096	12.076	12.3332	12.1783	12.1849	12.3404	12.1086
O00483	NDUFA4	+	1.59747	-0.511552	8.45	8.70919	8.98273	9.40641	9.2669	9.43753	9.47567	9.2774	9.66309	9.51931
Q9C0C7	AMBRA1	+	2.78824	-0.511394	5.98783	5.96212	5.76068	5.72739	5.64371	6.23505	6.46031	6.50199	6.03336	6.408
P26572	MGAT1	+	1.74681	-0.507283	8.65121	8.45992	8.98517	8.20084	8.94884	9.44449	9.20907	9.15528	9.01191	8.96165
P31749	AKT1	+	2.1986	-0.507098	5.765	6.45967	5.76092	6.20398	5.96123	6.51874	6.60076	6.50004	6.4489	6.61787
Q9P2R3	ANKFY1	+	2.97073	-0.507042	8.72073	8.72615	8.42311	8.80375	9.00019	9.24895	9.37507	9.26343	9.12392	9.19777
Q14135	VGLL4	+	1.50943	-0.504669	5.96517	6.19822	6.25821	5.86303	5.56195	6.29629	6.62183	6.97345	6.33732	6.14104
O14683	TP53I11	+	1.59491	-0.504621	6.53846	6.6301	5.98398	6.84839	6.33634	7.18774	7.23936	7.00172	6.72529	6.70628
O60613	SELENOF	+	2.24072	-0.503584	5.44391	5.36806	5.83813	5.68024	5.4708	6.03648	5.85892	6.38686	6.19481	5.842
Q32P44	EML3	+	2.22945	-0.503415	7.98817	7.83282	7.44392	7.72643	8.07699	8.11342	8.23342	8.38123	8.57844	8.27889
Q9UL18	AGO1	+	2.87634	-0.503225	7.82682	7.82888	7.75052	8.07428	7.76188	8.13324	8.32563	8.66571	8.32308	8.31085
Q9Y276	BCS1L	+	2.4721	-0.503184	6.5838	6.42947	6.63112	6.74247	6.4927	6.87984	6.88535	7.31842	6.93954	7.37233
P09496	CLTA	+	2.18385	-0.501339	11.8596	11.5633	11.4504	11.7595	11.939	12.5684	12.332	12.0318	12.0808	12.0656
Q8WUD1	RAB2B	+	1.75884	-0.499125	7.9392	7.82685	7.39754	7.86919	7.51229	8.29874	8.37764	8.49725	7.76177	8.10529
O95169	NDUFB8	+	1.74123	-0.497736	7.52627	7.96351	7.96095	8.02925	8.32228	8.18376	8.22658	8.53113	8.59325	8.75621
P50897	PPT1	+	1.45173	-0.497701	7.73035	8.34326	8.28397	8.55595	8.88606	8.87615	8.68852	8.83167	8.86816	9.0236
Q9H0X9	OSBPL5	+	2.07606	-0.497572	6.15639	5.95851	5.99809	6.27315	5.99232	6.81056	6.71706	6.50815	6.09361	6.73693
Q9BWS9	CHID1	+	2.17855	-0.494477	7.78645	8.41536	8.07329	7.88829	8.25495	8.30223	8.62376	8.72815	8.61497	8.62162
Q9Y217	MTMR6	+	2.14236	-0.492456	7.21147	7.18516	6.90684	6.91548	7.21737	7.87442	7.84008	7.47115	7.29057	7.42239
Q9UHN6	CEMIP2	+	1.4349	-0.492304	7.35381	7.60974	7.6346	8.1182	7.03905	8.12563	8.00281	7.96455	7.81207	8.31187
P55209	NAP1L1	+	2.7399	-0.488059	7.21693	7.31198	7.16126	7.58286	7.63122	7.72718	7.78376	7.94945	7.93974	7.94442
Q8N1I0	DOCK4	+	1.50111	-0.48588	6.95488	6.74398	6.0521	6.51059	7.00816	7.08959	7.31591	7.12064	6.92659	7.24638
Q9BWH2	FUNDC2	+	2.72769	-0.484954	8.18547	7.91778	7.76221	8.2057	8.082	8.48672	8.56232	8.31357	8.49748	8.71783
P51970	NDUFA8	+	1.43333	-0.482073	6.81687	7.29544	7.1613	7.49338	7.60558	7.39653	7.58449	7.66684	8.09938	8.03569
Q14185	DOCK1	+	2.01483	-0.481375	7.17662	7.32035	7.48536	7.56209	6.95642	7.835	7.96072	7.98117	7.54229	7.58854
Q9BPX6	MICU1	+	1.61412	-0.478998	6.9975	6.79224	6.16189	6.58987	6.24688	6.97763	7.14896	7.00207	6.82981	7.22491
Q8WVJ2	NUDCD2	+	2.66646	-0.47827	7.36825	7.6307	7.39681	7.17335	7.49797	7.63385	7.83963	8.05564	7.89192	8.03738
Q9P2K6	KLHL42	+	1.95406	-0.477956	5.03593	5.75199	5.24957	5.3474	5.19299	5.82403	5.99109	5.94155	5.63649	5.5745
P19838	NFKB1	+	2.69712	-0.477304	8.61563	8.15739	8.18859	8.378	8.34366	8.78444	8.6351	8.74615	9.04152	8.86258
P15586	GNS	+	1.46542	-0.476151	8.72971	9.03269	8.19652	8.95574	9.09676	9.28774	9.18226	9.06461	9.25244	9.60514
P28331	NDUFS1	+	1.43405	-0.475127	10.5988	10.7958	11.1854	11.0087	11.2543	10.9829	11.2363	11.5678	11.7674	11.6643
Q9NTJ4	MAN2C1	+	2.04836	-0.475014	6.79696	6.81824	7.35889	6.69315	7.12511	7.38046	7.25014	7.61577	7.39704	7.52401
Q9UQN3	CHMP2B	+	3.07486	-0.474797	7.69172	7.97286	7.7182	7.75563	8.03628	8.1022	8.36286	8.436	8.27023	8.37739
Q07812	BAX	+	1.69696	-0.474349	8.67893	8.80321	8.2553	8.32914	9.07522	9.03526	9.07752	9.17185	8.93313	9.29578
Q5XPI4	RNF123	+	2.8293	-0.472982	6.85284	6.40795	6.54231	6.73308	6.45635	6.89848	7.00319	7.10834	7.19094	7.15648
Q96K19	RNF170	+	2.51988	-0.472739	6.66489	6.25645	6.59628	6.55163	6.38364	6.85332	6.97734	6.70455	7.15449	7.12689
Q7Z6K5	ARPIN	+	2.35388	-0.470704	7.94776	7.58395	7.76119	7.35009	7.90899	8.15375	8.22876	8.28755	8.01278	8.22265
P53621	COPA	+	2.55325	-0.470023	11.6109	11.7515	11.6615	12.0111	11.7751	12.4458	12.4336	12.1418	12.0377	12.1014
P63000	RAC1	+	1.4873	-0.469031	12.3456	12.0963	11.8985	12.2164	12.8725	12.8835	12.9308	12.5388	12.8197	12.6016
P51991	HNRNPA3	+	1.53134	-0.468594	11.2216	11.8252	11.9682	11.2542	11.5897	11.6952	12.0427	12.2623	12.1565	12.0452
Q96CW1	AP2M1	+	2.14799	-0.468097	11.1706	11.263	10.6588	11.257	10.9325	11.6738	11.6552	11.4591	11.3698	11.4643
Q96CP6	GRAMD1A	+	2.38414	-0.467386	6.42244	6.70866	6.58733	6.26624	6.68244	7.23829	6.98242	6.98341	6.72596	7.07396
Q8WU76	SCFD2	+	2.79646	-0.466495	7.41816	7.09959	7.25372	7.0206	6.88063	7.63657	7.72173	7.58063	7.55028	7.51597
Q8N5M4	TTC9C	+	2.1097	-0.464938	6.1698	6.63516	6.70936	6.8417	6.73955	6.93117	7.21179	7.03888	7.23971	6.99872
Q9NZN3	EHD3	+	2.97394	-0.463236	9.39735	9.20404	8.8826	9.30869	9.1623	9.62354	9.60016	9.77164	9.66454	9.61128
Q15283	RASA2	+	2.47633	-0.462739	6.20304	5.97029	5.82578	5.99597	6.20456	6.47486	6.31379	6.50653	6.81729	6.40086
Q6IAN0	DHRS7B	+	1.76231	-0.462495	5.84454	5.73339	5.71532	6.06205	5.46157	5.90183	6.06993	6.27798	6.26053	6.61908
O15085	ARHGEF11	+	2.15212	-0.462355	5.89777	5.60681	5.82541	5.72509	5.37701	6.24906	6.29669	6.00009	5.87045	6.32756
P07237	P4HB	+	1.69398	-0.461549	12.6944	12.5647	12.4102	12.3218	12.3134	13.2707	13.2009	12.6614	12.5556	12.9237
Q9NRY5	FAM114A2	+	1.87876	-0.461295	7.35351	7.0531	7.07605	7.61489	7.77414	7.88583	7.85875	7.88029	7.74886	7.80444
Q9H3S7	PTPN23	+	3.4075	-0.460992	8.98288	8.88168	9.07032	8.92075	8.96208	9.48464	9.62714	9.36923	9.18763	9.45403
Q8IXB1	DNAJC10	+	1.83919	-0.460423	8.26482	8.46417	8.43377	9.03831	8.5788	9.16391	9.10631	9.11488	8.87631	8.82058
P42025	ACTR1B	+	3.4974	-0.459325	10.9154	10.8885	10.7725	11.1735	11.0019	11.3508	11.3148	11.4556	11.4038	11.5233
Q9Y5X2	SNX8	+	1.87261	-0.458852	7.90867	7.47488	7.24142	7.77297	7.91777	8.27199	8.24986	8.09448	7.98158	8.01206
P23458	JAK1	+	2.20274	-0.458282	6.35964	6.11452	5.78119	6.4604	6.222	6.67389	6.52999	6.56437	6.74147	6.71943
O14737	PDCD5	+	2.87436	-0.456455	9.08874	8.7597	9.15872	8.84977	8.95548	9.50813	9.26738	9.27759	9.51819	9.52339
P21912	SDHB	+	1.85345	-0.45534	9.42435	9.10355	9.76527	9.01484	9.48711	9.63611	9.78172	9.84828	9.94841	9.85732
Q96N67	DOCK7	+	1.8598	-0.452521	7.73235	7.5194	7.45576	7.86537	7.69222	8.39414	8.25931	8.25232	7.76771	7.85424
P61160	ACTR2	+	1.60996	-0.451574	10.2654	10.4717	10.1147	10.6135	11.0111	11.0183	10.8517	11.0145	11.0592	10.7906
Q5TAQ9	DCAF8	+	1.5238	-0.449333	7.24795	7.30401	6.54976	7.43138	7.33045	7.54922	7.45574	7.82394	7.59416	7.68716
Q8TDP1	RNASEH2C	+	1.44121	-0.449159	7.63177	7.59878	8.43302	7.53737	7.79183	8.37971	8.42305	8.16173	8.23794	8.03613
Q9H000	MKRN2	+	2.77241	-0.448815	6.0796	6.18448	6.14557	6.30682	6.37551	6.60273	6.84291	6.85846	6.43724	6.59473
P49755	TMED10	+	1.74216	-0.446913	9.20787	9.11767	8.59083	9.04662	8.94115	9.61633	9.70819	9.11481	9.31169	9.38769
O75093	SLIT1	+	1.51315	-0.446807	7.71784	7.2991	6.96686	6.92383	7.00695	7.80171	7.74233	7.69952	7.33509	7.56996
Q01831	XPC	+	1.67542	-0.444733	5.95552	5.45939	6.23379	5.89527	5.86965	6.22458	6.41176	6.61871	6.32422	6.058
O75431	MTX2	+	1.95675	-0.444112	6.7249	6.2892	6.74792	6.47913	6.65182	6.74479	6.87218	7.35485	7.05026	7.09144
P46778	RPL21	+	1.64128	-0.443582	8.5532	9.106	9.34181	9.2519	9.26931	9.32606	9.47653	9.70852	9.62551	9.60352
Q92572	AP3S1	+	2.43963	-0.443299	9.16393	8.69079	8.71601	8.68721	8.97434	9.44668	9.36705	9.20265	9.1629	9.26952
Q9NZ43	USE1	+	1.5863	-0.443102	7.00629	7.14214	7.64244	6.75104	6.88789	7.56822	7.71895	7.4272	7.44306	7.48789
P61006	RAB8A	+	2.25475	-0.439218	9.45321	9.3927	9.2966	9.31133	9.89058	9.90162	9.92619	9.9439	10.011	9.75775
Q99707	MTR	+	2.63122	-0.436512	5.87372	6.06949	6.14162	6.21117	5.78785	6.36951	6.4368	6.6101	6.29119	6.55882
O14972	VPS26C	+	2.12164	-0.431563	7.73758	7.73877	7.16792	7.59242	7.72485	7.91914	8.05321	8.19251	7.9016	8.05289
Q96GQ5	RUSF1	+	3.0195	-0.430872	7.9416	7.89853	7.77933	7.88618	7.71414	8.22341	8.41689	8.47853	8.15073	8.1046
Q96S19	METTL26	+	1.78509	-0.429047	7.60772	7.33218	7.30454	6.93891	7.15409	7.64941	7.95056	7.85219	7.47554	7.55496
Q6NW29	RWDD4	+	2.50761	-0.426747	7.58389	7.61366	7.47408	7.3692	7.80454	8.11364	8.02818	7.7662	7.90969	8.1614
P11021	HSPA5	+	2.00427	-0.426722	14.3632	14.7312	14.2441	14.9003	14.5709	14.9618	15.02	14.8671	14.9602	15.1341
Q6NXT6	TAPT1	+	1.56739	-0.425622	6.96403	6.55005	7.10313	6.86927	6.71963	6.89776	7.28536	7.47447	7.09022	7.58641
Q96ME7	ZNF512	+	2.20183	-0.425314	7.33115	7.43951	7.61222	7.48391	7.15986	7.7151	8.13554	7.91554	7.66957	7.71747
Q9Y5Z4	HEBP2	+	1.98486	-0.424764	8.9335	8.80209	9.09589	8.73297	8.77498	9.09233	9.28563	9.70217	9.12352	9.2596
Q9P0J0	NDUFA13	+	2.02595	-0.423516	8.91872	8.79393	9.29548	8.81237	9.31091	9.39314	9.49317	9.61886	9.35602	9.3878
Q66K14	TBC1D9B	+	1.86666	-0.422751	8.17292	8.09456	8.48197	7.76015	8.10889	8.44788	8.61953	8.75677	8.35456	8.5535
Q06330	RBPJ	+	1.82058	-0.422189	7.37906	7.25915	7.66888	7.58753	8.03205	8.08646	7.93687	8.02867	8.05679	7.92883
O43426	SYNJ1	+	2.10706	-0.421622	6.76869	6.68098	6.33086	6.83424	7.00078	7.15484	7.00045	7.26998	7.11251	7.18588
Q14011	CIRBP	+	1.85123	-0.419769	9.38577	9.76621	9.31976	9.26524	9.12675	9.65047	10.088	9.68107	9.70143	9.84158
Q9UMX5	NENF	+	2.07977	-0.419118	9.14525	8.98426	9.32096	8.83731	8.71224	9.39667	9.4046	9.51064	9.24033	9.54338
P61019	RAB2A	+	1.51116	-0.418428	10.2771	9.57769	9.7588	9.6466	9.98708	10.5295	10.4434	10.221	10.0062	10.1392
O75306	NDUFS2	+	2.2052	-0.417164	9.95833	9.98613	10.3561	9.98967	10.3191	10.2924	10.4967	10.5936	10.7185	10.594
Q9HCU5	PREB	+	1.84185	-0.416322	8.30756	8.30641	8.90013	8.56949	8.33104	8.66641	8.93496	9.07338	8.85957	8.96194
P29372	MPG	+	2.34412	-0.415616	7.61076	7.96611	7.57581	7.62315	7.97015	8.02824	8.06454	8.30867	8.13347	8.28913
P82094	TMF1	+	2.44042	-0.415568	6.10457	6.16244	6.03516	5.94183	6.36874	6.63802	6.741	6.54498	6.32221	6.44437
Q9BTY2	FUCA2	+	1.707	-0.414965	6.13488	6.4886	6.13326	6.00311	6.06526	6.45757	6.89593	6.78542	6.26276	6.49827
O95671	ASMTL	+	1.43217	-0.41494	8.76414	8.1854	9.09892	8.65612	8.55365	9.09738	9.0428	9.33494	8.9312	8.92663
Q5BJF6	ODF2	+	1.7465	-0.414461	5.50038	5.27881	5.68342	6.01217	5.56207	6.26911	5.92701	6.02816	5.85262	6.03227
Q13951	CBFB	+	1.89277	-0.413699	9.81161	9.71004	9.1991	9.41752	9.81094	10.1103	10.07	9.91017	9.88075	10.0465
Q13451	FKBP5	+	1.5876	-0.413394	7.43166	7.04697	7.62766	7.52403	7.8974	7.81118	7.9447	7.74914	8.06968	8.01999
Q06546	GABPA	+	1.79054	-0.41243	6.86813	6.89731	7.31819	7.33491	7.37055	7.38019	7.38856	7.6857	7.70099	7.69581
P53618	COPB1	+	2.54969	-0.405978	10.9308	11.101	10.9519	11.3553	11.1257	11.6702	11.6047	11.4097	11.4227	11.3871
Q13131	PRKAA1	+	2.4541	-0.405908	9.23558	8.82958	8.86781	8.99549	8.70781	9.23973	9.28952	9.4853	9.2887	9.36257
Q9H0U3	MAGT1	+	3.65318	-0.405566	9.87654	9.8353	10.1411	9.98238	10.0246	10.3455	10.3366	10.4789	10.2958	10.4309
Q96LZ7	RMDN2	+	2.65477	-0.404414	5.38494	5.63081	5.54453	5.61728	5.45603	5.76294	5.91702	6.22532	5.84895	5.90144
P62820	RAB1A	+	1.57078	-0.399078	9.5218	9.21707	9.88614	9.9783	9.49352	10.122	10.103	9.85031	9.97846	10.0384
P59998	ARPC4	+	1.75698	-0.396896	12.6744	12.9151	12.7382	13.1723	13.3065	13.2617	13.2927	13.4567	13.5137	13.2661
Q8IZ07	ANKRD13A	+	1.65033	-0.395646	6.62806	6.20786	6.25552	6.52533	6.95345	7.04219	6.92736	6.86544	6.87199	6.84148
Q567U6	CCDC93	+	2.45471	-0.392067	7.80922	7.49087	7.24483	7.54839	7.65455	7.94186	7.9056	7.98887	7.88169	7.99018
O95985	TOP3B	+	2.81286	-0.388504	5.593	5.42347	5.49434	5.33132	5.31323	5.70127	5.89028	5.97286	5.63562	5.89784
O75489	NDUFS3	+	1.71082	-0.387951	9.51099	9.50612	9.82681	9.85805	9.87294	9.78202	9.94172	10.2141	10.2648	10.312
Q96II8	LRCH3	+	2.75682	-0.382924	6.08647	6.07578	5.94416	6.34318	6.29594	6.41505	6.50569	6.56595	6.53004	6.64341
Q99941	ATF6B	+	1.54301	-0.382387	6.26351	6.06471	5.62369	5.78289	5.65169	6.23323	6.38431	6.38905	5.99608	6.29575
Q99943	AGPAT1	+	2.15246	-0.381255	8.0502	8.22495	7.81646	8.27192	7.75252	8.43135	8.37365	8.45424	8.39755	8.36554
Q8WXE0	CASKIN2	+	1.52361	-0.380947	6.5166	6.56784	6.7333	6.23901	6.09387	6.73037	6.94094	7.08307	6.62631	6.67466
P19174	PLCG1	+	1.73679	-0.378837	7.63313	7.45633	6.9699	7.35923	7.1869	7.68033	7.87822	7.78359	7.54632	7.61121
Q96P47	AGAP3	+	1.5818	-0.378304	6.70426	6.22639	6.2907	6.48828	6.93917	6.91465	6.88773	7.06909	6.82239	6.84644
P62910	RPL32	+	1.5524	-0.377488	7.61242	8.32351	8.10245	8.20392	8.37532	8.47227	8.56315	8.52391	8.57077	8.37496
O43920	NDUFS5	+	1.95016	-0.37642	8.70746	8.87216	9.26849	9.10296	9.238	9.32651	9.47558	9.31506	9.49112	9.4629
P52565	ARHGDIA	+	1.46059	-0.376269	11.4408	11.0354	10.7854	11.5907	11.3624	11.6292	11.5437	11.5877	11.6704	11.6649
Q9NUP1	BLOC1S4	+	2.34777	-0.375625	6.82098	7.11667	6.79316	7.11083	7.07369	7.2257	7.44608	7.1842	7.469	7.46847
Q9H1K0	RBSN	+	1.59763	-0.37521	7.36407	7.45699	7.38176	7.92073	7.39274	7.76746	8.0787	7.90804	7.60625	8.03189
Q8IY47	KBTBD2	+	1.5248	-0.374717	6.5613	6.04083	6.11715	6.37441	6.28396	6.7987	6.36268	6.66604	6.46729	6.95654
P11717	IGF2R	+	1.46959	-0.373814	9.53126	9.28913	8.72848	9.02878	9.19359	9.58303	9.62914	9.41107	9.36437	9.6527
Q13363	CTBP1	+	2.72324	-0.370799	10.5024	10.5995	10.5001	10.3754	10.2972	10.6162	10.7784	10.9852	10.8904	10.8584
Q96PY5	FMNL2	+	1.7664	-0.370793	8.62356	8.81465	8.3849	8.96803	9.05082	9.16658	9.11038	9.23158	9.06303	9.12438
P48382	RFX5	+	1.8102	-0.370629	5.44513	5.56514	5.85414	5.31213	5.78502	5.74141	5.90166	6.05112	6.00355	6.11697
Q14155	ARHGEF7	+	2.21816	-0.370469	6.94158	6.74852	6.79385	6.87286	6.50911	7.18739	7.34627	7.17326	6.93627	7.07508
Q13596	SNX1	+	1.46967	-0.369156	9.1883	9.65252	9.15698	8.77595	9.19041	9.61186	9.69292	9.48717	9.49763	9.52036
O95819	MAP4K4	+	2.31654	-0.368895	6.70411	6.57806	6.8503	6.96409	6.57565	7.15006	7.17894	7.22469	6.89837	7.06465
O14656	TOR1A	+	2.16603	-0.366277	7.48688	7.24538	7.60263	7.68034	7.4514	7.92553	8.09413	7.77606	7.70033	7.80196
O00264	PGRMC1	+	1.59036	-0.366237	11.0914	11.4823	10.9318	11.3118	10.901	11.4621	11.666	11.6504	11.2589	11.5121
Q86YS6	RAB43	+	1.9575	-0.365945	8.80616	8.54838	8.74957	8.85401	8.8813	9.12248	8.96537	9.48532	9.12023	8.97574
P46108	CRK	+	1.84901	-0.365677	9.93507	10.0398	9.92034	9.74346	9.61469	10.1808	10.2842	10.5069	9.96331	10.1464
Q9H2D6	TRIOBP	+	2.00389	-0.364541	8.4168	8.24081	8.09976	8.00253	8.16367	8.28017	8.71547	8.73151	8.48764	8.53149
Q9P2Y5	UVRAG	+	1.58628	-0.361262	5.84783	5.77132	5.71102	6.23038	6.26921	6.3451	6.27254	6.24132	6.22453	6.55258
Q9Y6W3	CAPN7	+	2.06613	-0.358634	6.39499	6.22917	6.7502	6.48837	6.48006	6.64209	6.91322	6.99448	6.77687	6.80929
Q9BTW9	TBCD	+	2.19236	-0.358089	8.47285	8.56071	8.33072	8.74459	8.36232	8.89496	8.92132	8.63566	8.80251	9.00719
O00410	IPO5	+	2.45795	-0.357443	8.78535	8.74709	9.08255	9.00685	8.83314	9.36381	9.30507	9.1259	9.0921	9.35532
Q9Y692	GMEB1	+	2.2433	-0.357074	6.38711	6.45119	6.76294	6.65042	6.54432	6.71013	7.07658	7.04044	6.92378	6.8304
Q99755	PIP5K1A	+	2.2528	-0.356699	6.96287	6.97503	6.74109	7.09204	6.86856	7.10756	7.10202	7.35717	7.41179	7.44454
Q9P0N9	TBC1D7	+	2.57343	-0.354131	6.18218	6.28055	6.19907	6.29588	6.05634	6.67469	6.61021	6.6221	6.27887	6.59879
P49137	MAPKAPK2	+	2.23246	-0.352707	8.55165	8.45434	8.3783	8.49571	8.72223	8.70254	8.76291	8.83268	9.12923	8.9384
P41250	GARS1	+	1.51605	-0.351339	10.5479	10.3381	10.0851	10.5252	10.356	11.008	10.9188	10.634	10.4407	10.6074
P78537	BLOC1S1	+	1.74793	-0.350385	6.75091	7.21456	6.71802	6.67099	6.98749	7.06363	7.10107	7.26258	7.29549	7.37114
P62873	GNB1	+	2.46969	-0.348159	11.5185	11.3961	11.3711	11.6249	11.6717	11.8108	11.6835	12.0517	11.8786	11.8985
Q6P996	PDXDC1	+	1.47997	-0.343861	9.41415	9.27898	8.90253	9.39575	9.13938	9.87062	9.71547	9.39593	9.43712	9.43097
Q13315	ATM	+	2.99668	-0.343709	6.53435	6.60546	6.57487	6.7746	6.69114	6.79808	7.02439	7.12434	6.97391	6.97825
O00203	AP3B1	+	2.20331	-0.342528	9.75919	9.50199	9.4457	9.73027	9.6841	10.165	10.1	9.86047	9.86384	9.8446
Q96L92	SNX27	+	1.76749	-0.342523	9.48771	9.11739	9.05282	9.48586	9.46747	9.52693	9.52278	9.7287	9.7257	9.81976
Q9UHD2	TBK1	+	2.12467	-0.341849	7.38815	7.12571	6.97763	7.40045	7.42446	7.53132	7.58277	7.64498	7.54558	7.72098
P22061	PCMT1	+	1.56876	-0.341336	10.7983	10.5886	10.415	10.7435	10.519	10.6338	10.8308	10.9485	11.1691	11.1889
Q9Y6I9	TEX264	+	1.64946	-0.341182	7.48926	7.69132	7.86916	7.57211	8.00982	8.2159	8.15375	8.05002	7.79017	8.12775
Q8NEZ5	FBXO22	+	1.70524	-0.33847	7.84207	8.13056	7.97546	7.57479	7.82183	8.26705	8.2759	8.40084	8.09525	7.99802
Q6PJ69	TRIM65	+	1.93284	-0.338242	7.60329	7.38027	7.10179	7.44855	7.35958	7.73375	7.62569	7.90698	7.78688	7.53139
O95782	AP2A1	+	2.74871	-0.33728	10.6663	10.7352	10.351	10.5302	10.495	10.9495	10.9062	10.9564	10.803	10.8491
Q7L5N1	COPS6	+	3.02274	-0.337063	8.0189	7.98659	7.87453	7.78456	7.78005	8.10344	8.36656	8.21501	8.17993	8.26501
Q8IWJ2	GCC2	+	2.5268	-0.336622	5.38836	5.23625	5.42876	5.65749	5.62985	5.84507	5.82315	5.81405	5.77673	5.76481
P53677	AP3M2	+	2.9811	-0.334846	7.15884	7.10809	6.94084	7.22479	6.97389	7.5022	7.46643	7.28627	7.45795	7.36783
O95298	NDUFC2	+	1.84445	-0.334473	9.26794	9.38796	9.74866	9.35538	9.63278	9.63627	9.89386	9.76286	9.79959	9.97251
P29144	TPP2	+	1.48372	-0.32906	8.98514	8.5344	9.27972	8.92698	9.0726	9.26241	9.24354	9.34391	9.40374	9.19054
Q9Y2U5	MAP3K2	+	1.62829	-0.328338	7.62867	7.65721	7.44251	7.97674	7.75128	8.12113	8.16531	8.08053	8.01064	7.72048
P46459	NSF	+	2.25918	-0.327432	10.4683	10.1981	10.1375	10.3596	10.5646	10.6891	10.7437	10.5474	10.7172	10.6677
A2RRP1	NBAS	+	2.72594	-0.325868	7.69299	7.5131	7.85399	7.55407	7.49062	7.91235	8.02676	7.9227	7.96534	7.90695
Q9H8Y8	GORASP2	+	2.34547	-0.322568	9.8823	9.68701	9.79387	9.72503	9.70484	10.1619	10.209	10.1566	9.79438	10.0841
Q13151	HNRNPA0	+	1.67664	-0.315899	8.55445	9.04232	9.03904	8.73342	8.80269	8.95888	9.15308	9.27744	9.09701	9.26503
P36404	ARL2	+	1.76973	-0.314975	7.8659	8.09143	7.653	7.90344	7.88789	8.20837	8.20197	8.05337	8.03829	8.47453
Q9C0B1	FTO	+	2.13682	-0.31485	8.17612	8.33161	7.99201	8.18672	8.14499	8.61907	8.61267	8.53502	8.26742	8.37152
Q13442	PDAP1	+	1.87894	-0.314164	10.0355	9.63766	10.124	9.71282	9.8384	10.1259	10.1362	10.1856	10.1523	10.3193
O60784	TOM1	+	2.72613	-0.31392	9.67706	9.45514	9.39362	9.63075	9.73783	9.90121	9.9224	9.81833	9.88996	9.93212
P53680	AP2S1	+	1.49753	-0.310695	10.6622	10.8999	10.3567	10.7652	10.5333	11.1164	11.0943	11.0009	10.8109	10.7482
Q8N5C6	SRBD1	+	1.94413	-0.30618	6.66374	6.88494	7.09171	7.15293	6.96207	7.3686	7.26046	7.26481	7.13317	7.25925
Q9P013	CWC15	+	1.58484	-0.305251	8.7915	8.96359	8.478	8.46702	8.816	9.02146	9.0514	8.83352	8.9778	9.15819
Q96H20	SNF8	+	2.42841	-0.304897	6.46507	6.2913	6.56605	6.59382	6.48267	6.822	6.77851	6.89641	6.58378	6.84271
Q9UQ13	SHOC2	+	1.54863	-0.304597	7.69581	7.78254	7.21597	7.5825	7.74803	7.96521	8.03866	7.93888	7.7562	7.84889
O94874	UFL1	+	1.55509	-0.304513	9.73204	9.86959	9.56081	10.1871	10.0142	10.1379	10.2441	10.1091	10.27	10.1252
P10768	ESD	+	1.48057	-0.302797	9.55159	9.80296	9.87632	9.96184	9.73235	9.89768	10.018	10.0734	10.4501	9.99988
Q9Y618	NCOR2	+	2.06503	-0.302018	7.32446	7.42589	7.55779	7.52158	7.35013	7.87997	7.92837	7.6879	7.51988	7.67381
Q9NRV9	HEBP1	+	2.50815	-0.301435	9.93878	10.0519	9.78291	10.1834	10.0312	10.3974	10.2201	10.2849	10.2936	10.2994
Q2M2I8	AAK1	+	1.54076	-0.301191	8.73465	8.1475	8.1582	8.44351	8.4266	8.7717	8.74211	8.59243	8.65774	8.65242
P61020	RAB5B	+	1.45215	-0.297901	7.92101	7.82042	7.64407	8.06513	8.11874	8.06781	8.44079	8.32624	8.00048	8.22355
P09543	CNP	+	1.68687	-0.293519	10.5373	10.4588	10.1438	10.5411	10.5061	10.8532	10.8984	10.6634	10.7285	10.5112
Q9BRG1	VPS25	+	2.3517	-0.291218	8.39853	8.30233	8.6146	8.49433	8.50061	8.7258	8.57638	8.7659	8.80069	8.89771
Q9BRZ2	TRIM56	+	2.06651	-0.290915	7.07173	7.43456	7.22682	7.23346	7.47033	7.53017	7.67444	7.64052	7.44654	7.59981
Q8WWY3	PRPF31	+	2.45156	-0.289566	9.10323	9.15674	8.99119	9.22354	9.10082	9.24803	9.34956	9.35038	9.59085	9.48454
Q92905	COPS5	+	2.33819	-0.287961	8.12876	8.06689	8.15079	7.79833	7.89316	8.2258	8.36153	8.34053	8.24535	8.30451
P54725	RAD23A	+	2.27311	-0.287608	9.35965	9.0513	9.22938	9.36735	9.38572	9.52093	9.54897	9.57255	9.46932	9.71968
P49116	NR2C2	+	1.58067	-0.285382	6.14408	6.18966	6.42761	6.17024	5.9602	6.17068	6.51399	6.52553	6.53817	6.57034
Q8TBC4	UBA3	+	2.09703	-0.282769	8.59967	8.85118	8.99566	8.82453	8.88395	9.06681	9.23503	9.21343	8.98109	9.07247
Q8IY17	PNPLA6	+	1.46992	-0.282225	8.11947	8.18075	8.1142	7.97899	8.47371	8.38383	8.20889	8.61606	8.48361	8.58585
Q9UBC2	EPS15L1	+	1.77609	-0.279913	9.32099	8.90325	8.89409	8.95418	8.81308	9.2826	9.31771	9.23299	9.16358	9.28828
O75122	CLASP2	+	1.63909	-0.279036	6.26551	6.63596	6.4304	6.37139	6.67359	6.59581	6.61221	6.8539	6.86457	6.84554
Q9NUQ7	UFSP2	+	1.53063	-0.278098	6.96654	6.96079	6.89206	7.23377	6.82805	7.40122	7.4781	7.17039	7.0583	7.16369
Q13098	GPS1	+	2.48311	-0.274839	9.76892	9.71092	9.59947	9.44493	9.50649	9.82077	9.85337	9.97944	9.85456	9.89679
Q14457	BECN1	+	2.3897	-0.273386	6.85244	6.7447	6.68699	6.51928	6.814	7.05285	6.90526	7.05502	7.05987	6.91135
P20339	RAB5A	+	1.96193	-0.270149	7.52587	7.82978	7.75696	7.39219	7.64016	7.92048	7.95147	7.8784	7.92638	7.81897
P14314	PRKCSH	+	1.54009	-0.269681	10.7315	10.8816	10.6968	10.9244	10.9197	11.384	11.2314	10.9736	10.9995	10.9139
Q8TEQ6	GEMIN5	+	1.85177	-0.269289	7.08654	7.19817	7.41156	7.20061	7.17272	7.49603	7.42248	7.59668	7.26071	7.64015
Q9NTI5	PDS5B	+	1.58897	-0.267761	7.03121	6.81096	7.29149	7.10295	7.27632	7.28204	7.39731	7.44144	7.47148	7.25946
Q5JU85	IQSEC2	+	3.19749	-0.267758	6.77475	6.75217	6.78903	6.766	6.79367	7.04272	6.95105	7.22516	6.96596	7.0295
Q15528	MED22	+	3.04704	-0.262423	6.90809	6.61218	6.69034	6.76266	6.75378	6.99326	7.06025	6.99047	6.97237	7.02282
P78332	RBM6	+	1.96952	-0.261583	6.1024	6.10236	6.28405	6.08228	6.02684	6.44156	6.57237	6.4283	6.21824	6.24537
Q96CW5	TUBGCP3	+	1.55168	-0.261224	7.30771	7.19677	7.63621	7.6058	7.4109	7.60712	7.60789	7.84186	7.63127	7.77536
Q13464	ROCK1	+	1.95065	-0.257467	7.96755	7.87769	7.76804	7.72394	8.10652	8.25817	8.21291	8.09699	8.07724	8.08577
Q53FT3	HIKESHI	+	1.76631	-0.255295	7.41052	7.44271	7.43548	7.15711	7.40545	7.65988	7.79811	7.72199	7.45172	7.49604
P68371	TUBB4B	+	1.49024	-0.249105	14.9301	14.5975	14.5233	14.5836	14.7682	14.7395	14.8852	15.0571	14.898	15.0684
O95168	NDUFB4	+	1.5752	-0.247002	10.1495	10.3078	10.5869	10.3179	10.4241	10.4014	10.5924	10.7133	10.6198	10.6944
Q8ND04	SMG8	+	1.48373	-0.2356	6.57002	6.51758	6.24676	6.49776	6.43706	6.82901	6.84273	6.71162	6.45586	6.60795
O14617	AP3D1	+	1.74924	-0.230085	8.3524	8.14381	8.14367	8.24731	8.15777	8.623	8.56479	8.28557	8.33549	8.38654
Q96J02	ITCH	+	2.06103	-0.226772	6.50522	6.68031	6.34568	6.54245	6.39667	6.67179	6.65068	6.80617	6.70206	6.77347
O43390	HNRNPR	+	2.82366	-0.225343	11.7706	11.9093	11.8975	11.8431	11.741	12.0968	12.1467	12.0558	12.0478	11.9412
P54619	PRKAG1	+	1.4997	-0.221878	8.06596	8.08636	7.96633	8.35461	7.89388	8.2393	8.32765	8.29127	8.21392	8.40439
A8MWD9;P62308	SNRPGP15;SNRPG	+	1.47702	-0.205283	9.99525	10.2412	10.0919	10.314	9.96274	10.2421	10.3159	10.3376	10.4771	10.2589
O75935	DCTN3	+	1.49268	-0.201945	10.1252	9.84409	9.76029	10.0239	10.0927	10.2869	10.1473	10.1805	10.1028	10.1386
Q9H267	VPS33B	+	1.69953	-0.201066	8.10654	8.07102	8.04165	7.97396	8.35941	8.36437	8.33841	8.27222	8.33354	8.24938
Q9H6Z4	RANBP3	+	3.03313	-0.19606	7.96598	7.96956	7.99574	7.90632	7.96924	8.05579	8.11821	8.1452	8.20729	8.26066
P49354	FNTA	+	1.53956	-0.16872	8.91844	8.74746	8.76216	8.86746	8.91713	9.05349	8.98235	9.18152	8.87129	8.96761
O43149	ZZEF1	+	2.10336	-0.167297	6.92163	6.87901	6.98895	7.05528	7.05441	7.09865	7.20315	7.22225	7.15985	7.05187
P55036	PSMD4	+	2.20055	0.117873	8.74043	8.78209	8.71558	8.68664	8.77281	8.55935	8.57244	8.70851	8.64351	8.62437
Q96AE4	FUBP1	+	2.82197	0.118319	11.8536	11.7614	11.7431	11.8534	11.8015	11.6801	11.6518	11.7159	11.6923	11.6813
Q8TDD1	DDX54	+	1.69219	0.151676	8.28737	8.31853	8.43192	8.44418	8.38524	8.37448	8.24793	8.17816	8.12972	8.17857
Q9UBT2	UBA2	+	1.48343	0.159168	13.32	13.2606	13.2613	13.2654	13.2364	13.0167	13.038	13.0766	13.3466	13.0699
O43242	PSMD3	+	1.69576	0.162913	10.1703	10.3978	10.2868	10.376	10.2272	10.0354	10.1044	10.079	10.1978	10.2269
P22670	RFX1	+	2.15934	0.165074	6.82169	6.75505	6.71777	6.7598	6.594	6.62702	6.4943	6.54561	6.62162	6.53439
Q8N1F7	NUP93	+	1.58886	0.172139	10.1002	10.3492	10.1667	10.4248	10.2165	10.0564	10.0659	10.0465	10.1606	10.0673
Q53GS7	GLE1	+	1.57993	0.176558	6.35986	6.38724	6.47325	6.32543	6.24655	6.09288	6.24381	6.36362	6.10673	6.10249
Q16186	ADRM1	+	1.75614	0.183027	9.81732	9.7804	9.57173	9.52824	9.70239	9.57119	9.43297	9.52135	9.46687	9.49257
Q9ULU4	ZMYND8	+	1.44636	0.183882	7.24215	7.23928	7.05978	7.05316	7.11573	6.98783	7.10979	7.00317	6.74475	6.94514
O60306	AQR	+	1.68326	0.185204	9.58625	9.49784	9.5829	9.60322	9.33377	9.2769	9.22308	9.35598	9.45992	9.36208
O00267	SUPT5H	+	2.58401	0.188	8.56075	8.58498	8.65446	8.63892	8.51208	8.35235	8.389	8.51037	8.44796	8.3115
Q9UHV9	PFDN2	+	1.82514	0.189855	9.73965	9.67908	9.57547	9.87792	9.87059	9.63593	9.53169	9.55449	9.56195	9.50936
Q6P2E9	EDC4	+	1.69912	0.191475	9.76245	9.80085	9.49983	9.74047	9.58934	9.59081	9.39148	9.47881	9.51631	9.45816
P07947	YES1	+	1.44206	0.193884	9.28557	9.13723	8.94333	9.19479	9.02199	9.03575	8.8868	9.03354	8.8081	8.84931
Q9Y520	PRRC2C	+	1.77455	0.194548	8.91548	8.80636	8.66908	8.9457	8.96687	8.78171	8.6634	8.58212	8.62411	8.67941
O43684	BUB3	+	1.62806	0.195928	11.149	11.2833	11.3968	11.1896	11.183	10.9913	10.9406	11.1699	11.1789	10.9414
Q9BVQ7	SPATA5L1	+	1.64484	0.197414	14.3148	14.4254	14.2034	14.2373	14.0683	14.0368	14.1589	14.1046	13.9392	14.0226
O95292	VAPB	+	1.56628	0.198463	10.0597	9.91573	9.79845	10.0762	9.79275	9.68183	9.66658	9.68241	9.73139	9.88829
Q7L576	CYFIP1	+	1.52608	0.198627	11.2787	11.6311	11.4908	11.4715	11.5909	11.1751	11.2765	11.4278	11.3498	11.2408
A5YKK6	CNOT1	+	3.0921	0.200682	9.55726	9.46631	9.55957	9.38829	9.48802	9.30154	9.34581	9.31553	9.27586	9.2173
Q15459	SF3A1	+	1.48938	0.202076	10.2167	10.2802	10.6466	10.4595	10.3325	10.1579	10.1776	10.1851	10.2516	10.1528
O14497	ARID1A	+	1.81721	0.202524	7.26619	7.34367	7.62583	7.45685	7.39655	7.23954	7.1532	7.25948	7.26961	7.15465
Q9UBE0	SAE1	+	2.62048	0.203636	9.07291	8.91697	8.8221	8.92499	8.93724	8.77786	8.75825	8.68927	8.77083	8.65983
Q99459	CDC5L	+	1.83978	0.206577	9.93152	10.2036	9.94008	9.98012	9.83878	9.81607	9.81334	9.67369	9.80118	9.75696
Q9BR76	CORO1B	+	1.92467	0.20763	11.7408	11.5409	11.7053	11.4558	11.6624	11.4773	11.3714	11.4326	11.4884	11.2973
P49756	RBM25	+	1.69456	0.210312	8.23473	8.24051	8.42385	8.01	8.11754	7.91353	8.037	8.01289	8.0309	7.98075
Q9H2M9	RAB3GAP2	+	1.55012	0.212589	9.55669	9.24616	9.49648	9.48999	9.56859	9.4213	9.32138	9.10733	9.19041	9.25456
Q9UHI6	DDX20	+	1.51219	0.214021	6.75282	6.79883	6.6059	6.68487	6.80619	6.51198	6.35312	6.38245	6.75518	6.57577
O60645	EXOC3	+	1.64228	0.214176	9.10436	8.80131	8.67653	8.82992	8.75268	8.55985	8.6577	8.64523	8.6644	8.56674
Q9BTD8	RBM42	+	1.66964	0.219145	8.06622	7.77439	7.91641	8.05515	7.9133	7.83402	7.74636	7.54782	7.66352	7.83802
Q969G3	SMARCE1	+	1.51903	0.22143	8.84081	8.83592	9.02833	8.67561	8.7555	8.63913	8.57218	8.6411	8.7741	8.4025
Q93009	USP7	+	2.27833	0.222298	9.54337	9.87032	9.6509	9.704	9.69882	9.40125	9.49474	9.42345	9.53674	9.49973
Q96EE3	SEH1L	+	1.59328	0.222363	8.26572	8.21546	7.90634	8.3092	8.11521	8.00127	8.02404	7.8846	7.96967	7.82053
P12270	TPR	+	1.95236	0.222935	9.40524	9.7493	9.76856	9.61192	9.58843	9.3579	9.45024	9.41512	9.42289	9.36262
Q99590	SCAF11	+	2.12822	0.22491	6.39081	6.64267	6.67769	6.59304	6.46484	6.29728	6.44426	6.31013	6.34095	6.25188
Q8IWZ8	SUGP1	+	1.61815	0.227601	7.16486	7.11066	7.33456	7.081	6.85379	6.92295	6.80997	6.82101	6.9221	6.93082
A8CG34	POM121C	+	2.04826	0.227778	6.96397	6.75939	6.76618	6.79659	6.6939	6.48178	6.75473	6.55736	6.5455	6.50177
O60783	MRPS14	+	1.44486	0.228123	6.67081	6.41953	6.23026	6.54583	6.32935	6.24149	6.18658	6.29017	6.04281	6.29412
O75533	SF3B1	+	1.47608	0.228964	10.56	10.6655	11.0584	10.7666	10.6738	10.4598	10.4584	10.5411	10.6056	10.5146
Q15008	PSMD6	+	4.70577	0.232535	10.5126	10.6393	10.5513	10.5683	10.6257	10.3669	10.3575	10.3696	10.3239	10.3167
O00232	PSMD12	+	3.577	0.232918	10.6267	10.6338	10.5433	10.7165	10.5547	10.4059	10.4297	10.3048	10.3855	10.3846
P62195	PSMC5	+	2.51715	0.233256	9.6775	9.76834	9.72596	9.87679	9.70846	9.55846	9.63318	9.40111	9.43287	9.56514
Q9NZN8	CNOT2	+	1.55369	0.234724	8.11073	7.92494	8.0507	7.88986	8.19547	7.78968	7.91471	7.95751	7.57953	7.75665
O75694	NUP155	+	2.141	0.237202	8.22543	8.38977	8.13742	8.18081	7.98999	7.94451	7.90761	7.92691	7.98544	7.97293
P49792	RANBP2	+	2.36285	0.237723	8.5295	8.72886	8.74803	8.77054	8.49141	8.39736	8.44524	8.39593	8.39369	8.44749
P56545	CTBP2	+	1.62078	0.237783	8.56033	8.71088	8.84795	8.8138	8.81003	8.66887	8.2672	8.59281	8.52923	8.49597
Q9UKJ3	GPATCH8	+	1.42845	0.23955	6.70533	6.88001	6.535	6.62367	6.49556	6.44558	6.58594	6.38635	6.17268	6.45128
Q15542	TAF5	+	1.70267	0.240243	6.58023	6.52115	6.51568	6.24968	6.53699	6.19174	6.26843	6.28945	6.05065	6.40225
P42285	MTREX	+	1.58507	0.240392	9.11016	8.7398	9.09146	9.02207	9.20309	8.83683	8.73808	8.68579	8.91416	8.78976
O75643	SNRNP200	+	1.69322	0.244041	10.2175	10.4844	10.6681	10.5718	10.3991	10.2128	10.2497	10.1387	10.3422	10.1772
Q12824	SMARCB1	+	1.84416	0.244976	8.61984	8.77315	9.03682	8.81551	8.70691	8.50207	8.46626	8.67031	8.51142	8.5773
O15042	U2SURP	+	2.56851	0.24903	9.11166	9.28083	9.32103	9.10544	9.11299	8.91658	8.82314	8.97259	8.9451	9.0294
Q5T8D3	ACBD5	+	1.72148	0.249629	7.14742	7.1198	6.88302	7.08192	7.19211	6.79551	6.86551	6.80354	6.65156	7.06001
Q8IWX8	CHERP	+	1.81064	0.250416	8.23697	8.28673	8.33572	8.21701	7.95736	8.0895	7.99963	7.80799	7.99355	7.89104
P62140	PPP1CB	+	1.77209	0.251399	10.2908	10.0739	10.1614	10.4589	10.07	9.80745	10.0127	9.97265	9.97988	10.0254
Q7L4I2	RSRC2	+	1.60912	0.253506	7.44748	7.65055	7.4678	7.27404	7.12146	7.18621	7.12109	7.15179	7.0853	7.14941
Q9NPD3	EXOSC4	+	1.6448	0.254448	8.39112	8.32831	8.25316	8.35475	8.25965	7.94582	7.79637	8.09336	8.26006	8.21914
Q9BQ61	TRIR	+	1.56289	0.254785	7.5942	7.63141	7.59116	7.40823	7.50181	7.3645	7.38588	7.16934	7.50742	7.02574
Q99567	NUP88	+	3.82347	0.255581	8.58844	8.54279	8.57245	8.68257	8.4931	8.3727	8.36983	8.30746	8.28364	8.26783
Q14839	CHD4	+	2.3934	0.25766	9.78579	9.78468	10.0462	9.75154	9.78441	9.56126	9.50514	9.63644	9.66962	9.49188
Q8WWM7	ATXN2L	+	2.56238	0.258225	10.0524	10.0385	9.93005	10.0207	9.9872	9.9081	9.71926	9.66421	9.60264	9.84353
Q9UPT8	ZC3H4	+	2.83917	0.26239	7.91044	7.90831	7.65208	7.90951	7.73076	7.54036	7.57532	7.57541	7.55132	7.55675
Q9NW82	WDR70	+	1.46454	0.262749	8.39133	8.24509	8.02146	7.96152	8.00039	7.98292	7.94864	7.67443	7.94184	7.75821
P09234	SNRPC	+	1.68654	0.264185	8.82548	8.91425	8.68046	8.92249	8.65574	8.57953	8.28774	8.72277	8.48799	8.59947
P49761	CLK3	+	2.45717	0.265571	6.19584	6.34082	6.27624	6.17936	6.23393	5.91302	6.03885	6.17526	5.92721	5.84401
P26639	TARS1	+	1.80175	0.266775	12.2685	12.0916	12.0125	12.2684	11.9409	12.0219	11.9485	11.7677	11.7419	11.768
Q15375	EPHA7	+	1.89889	0.269699	7.83693	7.88148	7.95795	7.93735	7.91663	7.86323	7.60906	7.75989	7.55632	7.39334
Q9Y3C1	NOP16	+	2.33575	0.270703	7.87056	8.18301	8.14056	8.06321	7.95651	7.85524	7.72343	7.8658	7.66397	7.75188
Q5VTR2	RNF20	+	1.65823	0.271613	6.76793	6.83927	7.27584	6.87397	6.81622	6.62498	6.57091	6.67204	6.72963	6.61762
Q8IYI6	EXOC8	+	1.5265	0.274043	8.90803	8.57582	8.63317	8.44596	8.32315	8.17918	8.35172	8.30707	8.31688	8.36109
P11940	PABPC1	+	2.95318	0.274423	12.331	12.431	12.3241	12.3768	12.3053	12.1296	11.9019	12.0511	12.1104	12.2031
P38919	EIF4A3	+	1.67757	0.275542	11.568	11.5609	11.9044	11.4061	11.4165	11.2955	11.2194	11.4165	11.2991	11.2478
P61758	VBP1	+	1.48942	0.2756	8.07173	8.16748	7.86717	8.42371	8.37522	8.02126	7.83491	7.8762	7.91826	7.87667
Q9BXR0	QTRT1	+	1.53827	0.275743	8.55247	8.46314	8.34023	8.68199	8.13118	8.01244	8.11881	8.2221	8.26557	8.17137
Q68DQ2	CRYBG3	+	1.87814	0.276269	6.4551	6.15153	6.52298	6.32879	6.36221	6.0134	6.00153	6.07809	6.02392	6.32234
P60842	EIF4A1	+	1.96802	0.276632	14.034	14.3675	14.1067	14.236	14.4441	14.0509	13.9004	13.8821	14.0228	13.949
Q9H0E2	TOLLIP	+	2.11764	0.277955	11.0848	10.8315	10.9006	10.9088	11.048	10.5036	10.6378	10.8683	10.6197	10.7546
P20073	ANXA7	+	1.47035	0.280019	11.87	11.7971	11.7085	12.0826	11.6758	11.2951	11.4722	11.576	11.7982	11.5926
Q8WUA7	TBC1D22A	+	2.72124	0.281011	7.58975	7.36453	7.64354	7.57634	7.5949	7.20283	7.37533	7.2963	7.32139	7.16816
P41567	EIF1	+	1.43239	0.281829	8.40983	8.46675	8.20889	8.34272	8.81143	8.27868	8.24958	7.98971	8.17968	8.1328
Q96GM5	SMARCD1	+	1.89586	0.282705	6.90308	7.02669	7.10827	7.07629	6.94201	6.72506	6.4299	6.76374	6.87037	6.85373
Q14152	EIF3A	+	1.6175	0.282749	11.5978	11.6942	11.3107	11.8877	11.6445	11.3713	11.2853	11.2455	11.4853	11.3338
Q9BVL2	NUP58	+	1.70968	0.282904	7.47287	7.51677	7.34469	7.32151	7.03833	7.17127	6.98167	7.03486	7.16629	6.92556
P68400	CSNK2A1	+	2.50386	0.283045	8.80235	9.04851	8.77151	8.74769	8.69935	8.46395	8.62716	8.49065	8.57063	8.50179
Q9UG63	ABCF2	+	1.89137	0.283421	8.38567	8.00369	8.32105	8.40836	8.43346	8.18104	8.0143	7.94586	7.9724	8.02152
P53992	SEC24C	+	2.18021	0.284827	10.3686	10.0835	9.94393	10.0948	10.0552	9.82733	9.73885	9.866	9.92941	9.76026
P40429	RPL13A	+	1.44051	0.285136	10.4682	10.6559	10.6898	10.9778	10.3386	10.2966	10.3867	10.2436	10.4295	10.3482
Q9NVH2	INTS7	+	1.70248	0.28554	6.96812	6.99713	7.31414	7.03436	6.73706	6.73492	6.757	6.83199	6.66002	6.63918
Q9UJY5	GGA1	+	1.74008	0.286007	7.07383	6.75962	6.93352	7.25531	7.03977	6.88409	6.65484	6.65901	6.81345	6.62063
O95714	HERC2	+	1.55626	0.286071	7.04368	7.23653	6.86103	7.33603	6.92629	6.81542	6.59947	6.91505	6.89194	6.75132
P52756	RBM5	+	1.84183	0.286554	8.36164	8.40866	8.81294	8.51564	8.3623	8.16207	8.28621	8.27531	8.20855	8.09626
Q7L014	DDX46	+	2.66228	0.287505	9.98207	9.76648	10.0831	9.88874	9.79179	9.6522	9.61014	9.59634	9.68617	9.52978
P52298	NCBP2	+	2.10803	0.288045	8.20545	8.0715	8.31532	8.50568	8.33511	7.96559	8.01774	7.9322	8.13991	7.9374
Q8WUD4	CCDC12	+	1.52757	0.288275	7.85187	7.81392	7.96992	7.9358	7.87678	7.71214	7.74052	7.24537	7.82536	7.48351
P35998	PSMC2	+	2.7929	0.290034	10.5824	10.4255	10.4758	10.7286	10.4618	10.2866	10.2227	10.1767	10.2033	10.3348
Q13868	EXOSC2	+	2.36129	0.290471	8.74334	8.52328	8.50361	8.73011	8.45653	8.35662	8.1622	8.24653	8.34111	8.39806
Q13283	G3BP1	+	3.10462	0.292286	10.5632	10.4891	10.4786	10.5017	10.6205	10.4131	10.2023	10.2621	10.1232	10.191
O00303	EIF3F	+	2.27668	0.292674	10.6354	10.782	10.5265	10.9354	10.796	10.3742	10.3619	10.4828	10.4749	10.5181
P60228	EIF3E	+	1.50567	0.293118	10.96	11.0534	10.763	11.4281	11.0711	10.7915	10.7268	10.6876	10.8651	10.7388
P55081	MFAP1	+	2.93101	0.293613	7.89486	8.06094	7.86628	7.83622	7.73778	7.6354	7.53634	7.49924	7.63354	7.6235
Q9Y608	LRRFIP2	+	1.48698	0.293783	8.98632	8.47517	8.56604	8.82549	8.74314	8.63177	8.52345	8.34893	8.3786	8.24449
Q7Z2W4	ZC3HAV1	+	2.13753	0.294297	10.5537	10.1054	10.2749	10.334	10.2896	10.1634	10.0457	9.95448	9.96112	9.96136
O95071	UBR5	+	2.59833	0.295967	6.71644	6.88847	6.66092	6.61394	6.56749	6.40081	6.48986	6.46567	6.27539	6.33571
P29375	KDM5A	+	1.46541	0.296808	6.28744	6.08843	6.04597	6.08589	5.65871	5.6557	5.67567	5.82178	5.62096	5.9083
O14647	CHD2	+	2.14941	0.297839	6.67263	6.78295	6.84694	6.45423	6.48943	6.33175	6.44687	6.33612	6.37135	6.27089
Q8WUM0	NUP133	+	1.92355	0.298447	8.22347	8.6128	8.61125	8.64753	8.5243	8.26889	8.22198	8.08831	8.38234	8.16562
P06748	NPM1	+	1.53771	0.298813	11.6042	11.8822	11.6923	12.06	11.6349	11.4916	11.3975	11.2732	11.7138	11.5035
Q9H6T3	RPAP3	+	2.01464	0.299053	7.60474	7.34445	7.47581	7.79045	7.55925	7.34373	7.16215	7.13446	7.38609	7.25301
Q9BWJ5	SF3B5	+	1.4804	0.300352	6.00353	6.42804	6.50893	6.36432	6.54846	6.03664	5.94718	6.29011	6.13244	5.94516
Q15031	LARS2	+	1.96639	0.300958	8.21934	8.29435	8.394	8.32039	8.1113	7.87933	8.08252	8.01286	8.14661	7.71327
Q9HCS7	XAB2	+	3.8249	0.301982	8.3103	8.18897	8.29992	8.26725	8.11126	8.02527	7.87958	7.91586	7.91351	7.93357
Q99836	MYD88	+	1.44095	0.302205	8.22554	8.09644	7.79624	8.09947	8.34057	7.94482	7.99582	7.825	7.5574	7.72418
Q9H307	PNN	+	2.27875	0.302251	9.69631	10.0346	9.93566	9.75151	9.62105	9.54177	9.53719	9.49498	9.52407	9.4299
Q6ZS30	NBEAL1	+	2.44311	0.302778	6.81885	6.49722	6.66115	6.67348	6.49219	6.2666	6.34891	6.45029	6.36014	6.20304
P61011	SRP54	+	1.89597	0.303035	8.00303	8.20047	8.07532	8.16086	7.76784	7.87744	7.83148	7.56237	7.74477	7.67627
P62263	RPS14	+	1.50379	0.303289	12.5457	12.7565	12.7324	12.4959	12.6876	12.5844	12.563	12.2485	12.032	12.274
Q6PKG0	LARP1	+	2.76825	0.304277	9.29832	8.99096	9.14366	9.09601	9.11133	8.8703	8.95285	8.73924	8.71818	8.83831
Q06203	PPAT	+	2.72784	0.304564	9.22204	9.09458	9.19864	9.14729	8.97923	8.99223	8.82103	8.86643	8.70927	8.73
P51532	SMARCA4	+	1.95226	0.304947	8.63875	8.83954	8.95479	8.57759	8.53028	8.34272	8.32179	8.48751	8.5371	8.32709
Q12830	BPTF	+	2.11528	0.305853	5.83492	5.92655	6.05825	5.9527	5.8384	5.79048	5.69723	5.47045	5.72207	5.40132
Q00978	IRF9	+	1.62579	0.306994	9.84524	10.2276	10.021	10.3838	9.86958	9.64907	9.79166	9.83312	9.70802	9.8304
Q9UMS4	PRPF19	+	2.20898	0.307057	10.1348	10.4743	10.267	10.3372	10.112	10.0077	9.98671	9.77578	10.0717	9.94798
Q5TC12	ATPAF1	+	1.86943	0.30707	7.39241	7.00088	7.04873	7.04834	6.97991	6.67647	6.64518	6.98245	6.78005	6.85079
Q86YP4	GATAD2A	+	2.32752	0.307082	8.91852	8.69413	8.86716	8.60851	8.7274	8.56606	8.25793	8.4392	8.55038	8.46675
Q9BZJ0	CRNKL1	+	3.61162	0.307155	7.72266	7.79959	7.75805	7.62206	7.56668	7.35011	7.32396	7.40517	7.45793	7.39611
P78527	PRKDC	+	3.49624	0.30732	11.6439	11.7514	11.6668	11.7683	11.5496	11.4428	11.3654	11.2858	11.4399	11.3094
Q5BKZ1	ZNF326	+	2.06237	0.307855	7.84159	8.17561	8.18498	8.10504	7.91505	7.85117	7.82673	7.6628	7.55883	7.78346
Q9Y2K7	KDM2A	+	1.43674	0.30793	7.82933	7.56649	7.80704	7.3548	7.53448	7.23718	7.03882	7.32135	7.53872	7.41643
Q99613	EIF3C	+	1.55402	0.308313	11.1271	11.1371	10.8664	11.5294	11.1829	10.9263	10.8929	10.6903	10.937	10.8548
P18583	SON	+	2.42573	0.30842	9.88199	9.83684	9.82939	9.75971	9.47907	9.42775	9.38208	9.44316	9.45802	9.53391
Q99698	LYST	+	1.58897	0.308825	5.87941	5.56009	5.58773	5.83802	5.29172	5.35606	5.1798	5.35836	5.31754	5.40109
P62899	RPL31	+	1.42837	0.310351	12.5617	12.7235	12.9881	13.1633	12.7497	12.5586	12.4491	12.3344	12.7222	12.5702
P47914	RPL29	+	1.68431	0.310378	10.8511	10.8583	11.1897	11.0741	11.2259	10.8681	10.8111	10.4853	10.64	10.8428
Q14562	DHX8	+	3.72378	0.310863	7.36617	7.22403	7.32806	7.32372	7.30416	6.92692	7.03943	6.87627	7.10096	7.04824
Q8TDB6	DTX3L	+	2.18687	0.31106	8.87847	8.52735	8.64525	8.64814	8.77143	8.43093	8.4031	8.15477	8.41142	8.51511
O14802	POLR3A	+	2.1665	0.311351	6.88622	6.92042	6.51804	6.66557	6.81225	6.47732	6.57122	6.32978	6.48824	6.37919
Q9H944	MED20	+	1.90396	0.313412	7.2255	7.38443	7.36857	7.3171	6.98088	6.75935	6.8671	7.06404	7.10562	6.91332
O00571	DDX3X	+	1.62624	0.313496	11.162	11.1224	10.8108	10.7075	10.9911	10.672	10.5997	10.6415	10.4378	10.8754
P39019	RPS19	+	2.20078	0.314283	12.9968	13.0393	13.3308	13.3683	13.2204	12.9659	12.8777	12.7916	12.9714	12.7777
Q969Z0	TBRG4	+	2.33835	0.316416	6.65255	6.5342	6.61592	6.59812	6.60148	6.33228	6.22076	6.43917	6.00839	6.4196
Q9H330	TMEM245	+	1.74054	0.317111	8.05408	7.67049	7.71253	8.10922	7.75319	7.4988	7.6504	7.68627	7.49077	7.38771
Q96FV9	THOC1	+	2.19301	0.317179	7.41202	7.48547	7.60951	7.56235	7.26716	7.02011	6.98585	7.20678	7.30257	7.2353
P54252	ATXN3	+	1.65963	0.318056	8.04955	8.44393	8.22788	7.90491	7.88235	7.6774	7.87894	7.86113	7.74302	7.75785
Q8IY18	SMC5	+	1.52015	0.31974	6.7381	6.45168	7.01323	6.84164	6.39429	6.47183	6.3885	6.38406	6.31161	6.28425
Q96PV6	LENG8	+	3.11597	0.322123	7.70817	7.52228	7.54993	7.55259	7.37465	7.25175	7.22333	7.16187	7.14558	7.31448
Q13123	IK	+	3.83955	0.324118	8.98825	9.03274	9.20491	9.15596	9.02883	8.80758	8.76622	8.69565	8.8105	8.71014
Q9BW27	NUP85	+	2.8223	0.324187	8.32537	8.426	8.42865	8.5587	8.16653	8.12401	7.98776	8.06515	8.04721	8.06019
Q7Z6E9	RBBP6	+	2.41755	0.324295	7.53303	7.24789	7.38125	7.53815	7.24368	7.0599	6.95938	7.22816	6.9803	7.09477
Q9Y5S9	RBM8A	+	2.39071	0.325039	10.3535	10.4771	10.2975	10.3959	10.2496	10.1977	10.1338	9.81846	10.0913	9.90722
O75534	CSDE1	+	1.76726	0.325788	10.059	9.76857	9.86828	10.2749	9.77657	9.66785	9.508	9.503	9.73514	9.70443
Q15007	WTAP	+	1.87959	0.326857	7.17384	6.91834	7.27947	7.26151	6.81567	6.76491	6.76051	6.67569	6.91651	6.69693
Q5VSL9	STRIP1	+	1.65232	0.32712	8.58057	8.23117	8.05194	8.18834	8.12017	7.97605	8.06262	7.98481	7.85466	7.65843
A6NKT7	RGPD3	+	1.53639	0.327305	8.24783	8.5415	8.58363	8.96767	8.38161	8.20958	8.19858	8.18863	8.30077	8.18816
Q9NRA8	EIF4ENIF1	+	1.78842	0.327571	6.48675	6.40419	6.66117	6.3543	6.58042	6.02947	6.13656	6.13176	6.02466	6.52652
O75131	CPNE3	+	1.43113	0.327716	12.1034	11.8122	11.6972	11.3805	11.602	11.3294	11.2451	11.5605	11.458	11.3637
Q15365	PCBP1	+	1.5585	0.328313	12.0073	12.1703	12.6878	12.209	12.3468	11.8393	11.8654	12.0153	12.043	12.0166
Q9UPN4	CEP131	+	1.48197	0.328566	6.66815	6.17126	6.3524	6.74321	6.47624	6.18419	5.86654	6.18527	6.25908	6.27336
P82650	MRPS22	+	1.91568	0.32965	8.38134	8.02071	8.39165	8.18075	8.52702	8.09182	8.00763	8.00092	7.78859	7.96427
Q5QJE6	DNTTIP2	+	2.75046	0.331202	6.21723	6.28849	6.46626	6.51246	6.26883	5.94449	6.09303	5.8907	6.07715	6.09187
P52732	KIF11	+	1.49839	0.334385	7.41732	7.11227	7.7607	7.65326	7.58031	7.34715	7.2458	7.0917	6.98796	7.17932
Q9NX20	MRPL16	+	1.53039	0.334863	6.67662	6.22247	6.71289	6.92173	6.49162	6.3591	6.26122	6.36391	6.10445	6.26232
P17980	PSMC3	+	2.54848	0.335314	10.9645	11.1748	10.918	11.262	10.9811	10.6079	10.6962	10.6779	10.8331	10.8087
O94887	FARP2	+	1.64141	0.335491	7.96253	7.97688	7.89371	8.08862	7.612	7.32349	7.79399	7.75363	7.48159	7.50358
O60341	KDM1A	+	1.43215	0.33882	7.06779	7.35409	7.5399	6.98836	6.99978	6.69761	6.62802	7.03647	6.93399	6.95974
O75400	PRPF40A	+	2.00949	0.33946	8.72795	8.89412	9.0088	8.59261	8.47175	8.43618	8.40759	8.3025	8.40487	8.4468
Q8WYA6	CTNNBL1	+	1.96215	0.339724	7.97568	8.16997	7.7785	8.05348	7.92669	7.6469	7.8684	7.36796	7.67372	7.64872
O43639	NCK2	+	1.74368	0.339852	8.17415	7.77813	8.02128	7.62895	7.58779	7.4432	7.48863	7.54984	7.52256	7.48682
Q96RE7	NACC1	+	2.45791	0.341322	7.9268	8.24606	7.93956	7.82807	7.94355	7.70105	7.68477	7.70533	7.61728	7.469
Q8TDN6	BRIX1	+	1.98535	0.341498	8.79637	8.69386	8.56093	8.5599	8.31999	8.41311	8.19836	8.08011	8.15752	8.37446
Q8IUR7	ARMC8	+	1.809	0.34191	7.99363	7.40376	7.94412	7.89723	7.71463	7.44693	7.33822	7.48165	7.51353	7.46349
O43143	DHX15	+	2.06082	0.343094	10.7037	10.7675	10.9526	10.754	10.4977	10.3386	10.1975	10.4592	10.6051	10.3596
Q9NVX2	NLE1	+	2.63403	0.343706	7.05226	7.19962	6.83495	6.99986	6.87218	6.74459	6.64244	6.51027	6.61056	6.73246
P49321	NASP	+	1.987	0.348284	10.7873	10.5992	10.8389	11.1272	10.996	10.6199	10.4229	10.4164	10.4765	10.6714
Q6P1J9	CDC73	+	2.30621	0.34849	8.75346	8.80945	9.14508	8.87037	8.73913	8.47578	8.36525	8.49575	8.68544	8.55282
Q9P0P0	RNF181	+	1.65019	0.348526	8.20416	7.77443	7.63176	7.58207	7.98162	7.48165	7.64938	7.4379	7.47007	7.39241
Q96I24	FUBP3	+	2.7291	0.348533	9.93252	9.85092	9.99997	10.112	9.7011	9.58568	9.44835	9.56993	9.62182	9.62801
P82933	MRPS9	+	2.24185	0.349194	7.37007	6.90596	7.11319	7.27129	7.06079	6.65091	6.84733	6.86027	6.72278	6.89404
Q14671	PUM1	+	2.03054	0.350982	8.80416	8.82768	8.38843	8.71965	8.42634	8.35747	8.40637	8.18742	8.22593	8.23416
P21127	CDK11B	+	1.57341	0.351056	8.89893	8.99712	9.44834	9.22296	8.85169	8.58454	8.61172	8.75128	8.95734	8.75888
O60884	DNAJA2	+	2.4788	0.351322	10.0972	10.3292	9.84495	10.2555	10.0834	9.74107	9.80399	9.72157	9.79366	9.79335
Q9BZX2	UCK2	+	1.71898	0.354335	7.27348	7.22891	7.69115	7.40919	7.24293	7.32168	6.88479	6.84881	6.96212	7.05659
Q92879	CELF1	+	2.19586	0.354945	8.07277	8.19489	8.21415	8.01904	7.86165	7.82034	7.50238	7.9255	7.65075	7.68881
O94826	TOMM70	+	1.48121	0.355013	9.35162	8.538	9.03286	8.89122	8.92161	8.57677	8.54937	8.67328	8.45798	8.70285
P0C1Z6	TFPT	+	1.55883	0.356024	5.63057	5.66801	5.35965	5.23456	5.12339	5.23553	5.15955	4.93364	5.09882	4.80852
O75691	UTP20	+	1.85325	0.356077	6.96679	7.18045	7.27769	7.37523	7.09604	7.01698	6.5753	6.64556	6.91309	6.96489
Q5JVF3	PCID2	+	1.73053	0.356163	6.17724	6.40236	6.14619	6.25393	5.94809	6.04836	6.04742	5.79528	5.57672	5.67921
P55769	SNU13	+	1.97388	0.356372	10.0288	10.2641	10.4502	10.2526	9.83718	9.84133	9.81803	9.751	9.79228	9.84837
P78345	RPP38	+	2.81564	0.356637	6.64542	6.65613	6.6945	6.51187	6.36413	6.27478	6.11794	6.20096	6.13513	6.36005
Q9UKZ1	CNOT11	+	2.10272	0.356678	6.70192	6.54731	6.58697	6.26008	6.69215	6.06055	6.29725	6.17221	6.08763	6.3874
P57678	GEMIN4	+	1.81855	0.35691	7.52427	7.11758	7.10508	7.2279	7.38018	7.10134	7.01948	6.71868	6.70576	7.0252
Q3T906	GNPTAB	+	1.74453	0.356946	6.00925	6.54793	6.60541	6.38219	6.49558	5.86445	5.98575	6.17949	6.09402	6.13193
O96005	CLPTM1	+	2.05749	0.357147	8.49675	8.11911	8.47448	8.48465	8.3391	8.31292	8.00371	7.9953	7.89701	7.91941
Q9HCE1	MOV10	+	2.13763	0.357205	9.30901	9.56984	9.42263	9.71148	9.46606	9.33424	9.19523	9.10127	8.88791	9.17436
O95835	LATS1	+	1.78452	0.357383	7.02234	6.65812	6.72424	6.8727	6.40081	6.49589	6.36803	6.5097	6.25129	6.26639
P78344	EIF4G2	+	1.81648	0.358673	10.1362	10.1362	9.89015	10.4059	9.86695	9.867	9.88087	9.57531	9.69941	9.61934
Q2NL82	TSR1	+	2.0336	0.358792	7.49088	7.8139	7.65372	8.0136	7.61228	7.21183	7.32646	7.29471	7.4416	7.51581
O75880	SCO1	+	1.90687	0.35901	9.74507	9.4255	9.31283	9.78586	9.34648	9.15307	9.25346	9.00083	9.27094	9.14241
P62487	POLR2G	+	1.71872	0.35929	6.35283	6.51523	6.56519	6.86994	6.17409	6.21744	6.05066	6.2062	6.17888	6.02764
Q2TAY7	SMU1	+	1.70887	0.359367	8.72538	8.77413	9.26718	8.87184	8.56625	8.44131	8.41829	8.43981	8.62804	8.48048
Q7L2H7	EIF3M	+	3.26287	0.360663	6.83842	6.98903	6.90316	7.13875	7.07	6.53887	6.63838	6.55695	6.66977	6.73208
Q8N9N7	LRRC57	+	2.01068	0.361904	7.38272	7.1196	7.00943	6.96997	6.95395	6.81853	6.84424	6.73327	6.78422	6.44587
O15371	EIF3D	+	1.89618	0.362391	10.1425	10.1739	10.016	10.6122	10.2453	9.91985	9.87609	9.84397	10.0296	9.70845
Q8IYB3	SRRM1	+	2.07735	0.362969	7.54629	7.46071	7.43241	7.64562	7.25148	7.11451	6.99966	6.88434	7.36948	7.15368
Q8IWW6	ARHGAP12	+	1.46579	0.363002	5.86429	5.89911	5.94011	5.50163	5.61603	5.56116	5.68581	5.46143	5.05422	5.24353
Q99615	DNAJC7	+	1.85258	0.363579	8.51602	8.4818	8.42278	8.22436	8.78483	8.10864	7.87997	8.07545	8.26128	8.28656
Q9Y3D9	MRPS23	+	2.10934	0.363618	9.46244	8.9388	9.25367	9.40407	9.38295	8.85251	8.79797	8.99634	8.95627	9.02074
Q8TAD8	SNIP1	+	2.18432	0.36506	6.79877	6.57087	6.32943	6.71143	6.57094	6.30743	6.09477	6.16067	6.16267	6.43061
Q9Y314	NOSIP	+	1.78217	0.365167	6.58491	6.99154	6.76974	6.51232	6.54785	6.10401	6.43455	6.13492	6.49039	6.41666
Q9BSV6	TSEN34	+	1.48867	0.365593	6.94439	7.10598	6.9869	6.76393	6.33605	6.39068	6.41202	6.47865	6.40178	6.62616
Q9UNP9	PPIE	+	1.61832	0.367206	7.91862	7.61143	7.56291	7.76601	7.51371	7.58738	7.37382	7.07464	7.46981	7.03099
Q9NUL7	DDX28	+	1.65853	0.367895	6.84033	6.48133	6.55896	6.91025	7.03642	6.48153	6.10028	6.45093	6.44454	6.51054
Q8IYB8	SUPV3L1	+	1.95462	0.369092	7.72275	7.29321	7.38203	7.39137	7.26505	6.7932	6.93186	7.14441	7.14054	7.19894
Q13155	AIMP2	+	1.67888	0.369405	6.81484	7.13807	6.90484	7.05177	6.82426	6.71566	6.89907	6.55933	6.23439	6.47829
Q8IUH3	RBM45	+	2.34898	0.370027	6.615	6.41868	6.57385	6.44626	6.46202	6.42637	5.93164	6.15886	6.16199	5.98681
Q9Y3C6	PPIL1	+	1.43217	0.370152	8.09878	8.83005	8.21383	8.53048	8.3573	8.05641	8.28326	7.83215	8.05103	7.95683
A7E2V4	ZSWIM8	+	2.41382	0.371223	7.96803	7.72364	7.71658	8.02438	7.98922	7.76062	7.4808	7.47092	7.41706	7.43634
Q9H8H2	DDX31	+	1.69778	0.371245	6.55484	6.50658	6.56276	6.80665	6.04378	6.15087	6.05923	6.13216	6.22339	6.05274
Q9H9A5	CNOT10	+	1.73933	0.37129	7.55094	7.67088	7.67746	7.83999	7.59201	7.58801	7.53394	7.25621	7.05112	7.04556
P55884	EIF3B	+	2.09082	0.371917	10.4252	10.436	10.0219	10.6321	10.3469	10.1031	9.97913	9.94625	10.0709	9.90314
Q9NPF5	DMAP1	+	1.5805	0.372771	6.74659	7.07998	7.02806	7.2181	6.89314	6.70006	6.41048	6.36844	6.98284	6.64021
Q9Y4E8	USP15	+	1.57691	0.372773	8.36944	8.4322	7.9561	8.55393	8.75524	8.14558	8.02078	7.91336	8.0419	8.08141
O60318	MCM3AP	+	1.48101	0.372792	6.58064	7.01503	6.75302	6.78248	6.57376	6.35643	6.75041	6.47867	6.21584	6.03963
Q9NYF8	BCLAF1	+	3.49203	0.374583	9.86202	9.93487	9.93939	9.89069	9.74912	9.47845	9.49317	9.33187	9.6506	9.5491
P17987	TCP1	+	1.91419	0.375641	12.2114	11.9494	12.233	12.5774	12.2125	11.8856	11.7695	11.7102	12.0605	11.8797
Q9Y295	DRG1	+	1.93116	0.375681	8.23193	8.63089	8.92073	8.64573	8.55903	8.16684	8.31016	8.30336	8.17831	8.15122
O43747	AP1G1	+	1.93617	0.375818	10.7881	10.598	10.3127	10.6395	10.3871	10.3775	10.3232	10.0173	10.1108	10.0175
Q9NVM9	INTS13	+	1.52432	0.376558	7.72307	8.1191	8.40185	7.77993	7.8119	7.59082	7.4191	7.77142	7.67307	7.49865
P14735	IDE	+	2.20436	0.376791	9.47851	9.54561	9.13626	9.69355	9.53545	9.10458	8.99589	9.2183	9.00976	9.17688
O75448	MED24	+	1.79538	0.37684	6.3136	6.37383	6.44036	6.25926	5.94603	5.83833	5.83359	5.60931	6.06872	6.09894
Q9Y6V7	DDX49	+	1.80971	0.377103	7.28151	7.86899	7.81687	7.72177	7.44902	7.43664	7.25555	7.15967	7.18511	7.21567
P41227	NAA10	+	2.02512	0.377383	7.81517	7.68013	7.84929	8.10615	7.64943	7.48189	7.26598	7.32514	7.70563	7.43461
Q8N668	COMMD1	+	3.42561	0.378231	6.58547	6.40952	6.49635	6.52916	6.5401	6.33731	6.17291	6.02651	6.03225	6.10048
Q9HAU5	UPF2	+	3.55088	0.380488	7.07133	7.11352	7.23822	7.1522	6.88737	6.75163	6.76632	6.70725	6.64649	6.68852
Q9UBB5	MBD2	+	1.50295	0.381053	7.55341	6.94866	7.59915	7.04118	7.51658	7.04079	6.85531	6.98964	7.041	6.82697
Q8NHQ9	DDX55	+	1.53108	0.381987	5.97293	6.42153	5.74367	5.98308	6.28933	5.73873	5.91438	5.7836	5.45618	5.60773
P17706	PTPN2	+	2.12186	0.382059	7.78492	7.67041	7.3954	7.41936	7.83988	7.236	7.24207	7.10768	7.44281	7.17111
Q86U38	NOP9	+	1.98693	0.382201	6.88913	7.3035	7.40147	6.87386	6.97859	6.652	6.71259	6.73396	6.62757	6.80943
Q9Y5K6	CD2AP	+	1.47367	0.382727	8.3617	8.27907	8.45961	8.99091	8.3983	8.21263	7.95452	7.99326	8.3788	8.03675
Q8IZ21	PHACTR4	+	1.47753	0.38307	7.73586	7.33295	6.91598	7.45508	7.30034	7.14768	7.04274	6.87292	6.75352	7.008
Q71SY5	MED25	+	2.11633	0.385213	7.51306	7.69692	7.56795	7.11219	7.39765	7.13444	6.92623	7.02387	7.19068	7.08649
Q9P2N5	RBM27	+	3.06914	0.38617	7.74504	7.74091	7.84814	7.8097	7.49021	7.32353	7.30088	7.26531	7.49942	7.314
P09661	SNRPA1	+	2.80392	0.387176	10.1297	10.3032	10.5118	10.3148	10.0974	9.86734	9.91801	9.80185	10.004	9.82978
O00214	LGALS8	+	1.60729	0.38788	6.92201	6.36762	6.80252	7.04496	6.40475	6.35651	6.3228	6.3469	6.20149	6.37477
Q14978	NOLC1	+	1.93282	0.38932	9.06085	9.33092	8.93337	9.1211	8.97288	8.72686	8.52067	8.45826	8.76014	9.00661
P82930	MRPS34	+	1.5084	0.390114	9.85331	9.36522	9.5746	9.05469	9.57491	9.20681	9.02001	9.17195	8.85796	9.21543
Q15369	ELOC	+	1.64812	0.390425	9.00702	8.60931	8.48801	8.8271	8.45989	8.04958	8.12152	8.30346	8.5276	8.43702
Q96BZ8	LENG1	+	3.07321	0.3913	7.25447	7.12383	7.14854	6.90472	6.94148	6.7182	6.57783	6.77702	6.72651	6.61699
Q6P1X5	TAF2	+	1.80672	0.3913	7.56705	7.42513	7.17069	7.41782	7.00326	6.89611	6.67807	7.15227	7.01479	6.88621
Q9H3P2	NELFA	+	1.5312	0.391599	7.20118	6.9882	7.38406	7.36671	6.67489	6.57505	6.64041	6.90008	6.87346	6.66805
Q00613	HSF1	+	1.457	0.392202	8.35361	8.1533	8.01495	8.52199	7.62847	7.76861	7.74675	7.77198	7.76662	7.65736
Q5MIZ7	PPP4R3B	+	1.78517	0.392231	6.89765	7.46792	7.55977	7.57135	7.34401	6.86121	6.96355	6.98763	7.08804	6.97912
Q92917	GPKOW	+	1.71393	0.393165	7.89642	8.04135	7.94432	7.41011	7.63105	7.25191	7.30964	7.58185	7.28012	7.5339
Q92621	NUP205	+	3.30927	0.393318	9.10163	9.29875	9.26359	9.40834	9.18601	8.88649	8.97168	8.82529	8.91171	8.69655
Q13615	MTMR3	+	2.51574	0.393823	6.84719	6.84804	7.21256	6.94857	6.82767	6.5502	6.66633	6.59937	6.58552	6.31349
Q9Y6W5	WASF2	+	3.32009	0.393956	10.3974	10.5098	10.4651	10.6334	10.7449	10.0598	10.1726	10.1987	10.2378	10.1119
Q9Y5J1	UTP18	+	2.1983	0.39411	7.39595	7.6794	7.8545	7.6164	7.28722	7.26874	7.24886	7.1017	7.10647	7.13715
Q12789	GTF3C1	+	1.96852	0.394596	7.35542	7.26629	7.7147	7.62265	7.12552	7.01439	6.98352	7.19744	6.98935	6.92689
Q969X6	UTP4	+	2.19382	0.395582	6.89144	6.82983	7.25711	7.25498	7.07654	6.89442	6.68125	6.63011	6.55225	6.57395
O00471	EXOC5	+	2.08321	0.395918	8.0955	7.91515	7.76908	8.21426	7.60029	7.48156	7.48682	7.50372	7.63309	7.50949
Q96SB4	SRPK1	+	2.23146	0.396202	8.01036	8.19627	8.15894	8.25894	7.83792	7.92377	7.70411	7.78087	7.50274	7.56993
Q9H9Q4	NHEJ1	+	1.65771	0.396349	6.02079	6.69451	6.35676	6.66	6.59535	5.98517	6.15774	6.17139	5.86867	6.16269
Q14254	FLOT2	+	1.46774	0.396949	10.5488	10.1547	10.6444	10.2256	10.6615	9.86487	9.84127	9.91965	10.2083	10.4162
Q68E01	INTS3	+	2.41751	0.39733	7.6372	7.86345	7.95044	7.49607	7.47188	7.35982	7.29734	7.27653	7.27188	7.22681
Q8WX92	NELFB	+	1.98141	0.397997	8.15338	7.93818	8.26526	8.29473	7.68371	7.61832	7.58258	7.71173	7.77881	7.65383
Q9Y4R8	TELO2	+	1.65657	0.398122	7.79624	7.74074	7.1378	7.73659	7.78102	7.45617	7.22024	7.06219	7.24047	7.22271
Q9NX76	CMTM6	+	1.64447	0.398298	8.06713	7.69213	7.40041	7.81505	7.50043	7.33917	7.2226	7.03915	7.5023	7.38043
Q9Y5J9	TIMM8B	+	1.56989	0.399403	8.22871	8.49408	8.53797	8.42241	8.26229	7.77666	7.72124	8.04686	7.9283	8.47537
Q9BPX5	ARPC5L	+	1.62258	0.399473	10.3341	9.92192	9.79301	10.2666	10.0755	9.87505	9.87943	9.67357	9.64102	9.32473
O00231	PSMD11	+	2.81087	0.400088	11.3201	11.2736	11.2263	11.6441	11.1933	10.9303	10.8571	10.9221	10.9262	11.0213
Q92665	MRPS31	+	2.25519	0.400614	7.91765	7.53394	7.92075	7.51847	7.77766	7.26303	7.30898	7.36514	7.18835	7.53991
Q99575	POP1	+	2.98629	0.400752	7.84283	7.70182	7.68492	7.9412	7.54389	7.29703	7.26471	7.26745	7.42347	7.45824
Q99653	CHP1	+	2.02661	0.401131	9.93032	9.71961	9.43114	9.65593	9.37778	9.24557	9.08472	9.34105	9.07138	9.3664
P06733	ENO1	+	3.96003	0.401504	15.1895	15.2107	14.9976	14.9938	15.1203	14.6172	14.6947	14.6384	14.7641	14.7899
P62314	SNRPD1	+	1.47852	0.402705	10.9993	11.4393	11.3427	11.1482	10.7293	10.6415	11.0103	10.6197	10.8749	10.4988
Q96CM8	ACSF2	+	1.50806	0.402862	6.24602	6.38277	5.80595	6.30986	6.15169	6.12988	5.69866	5.81402	5.83334	5.40608
Q9Y6D5	ARFGEF2	+	2.55664	0.402997	9.40044	9.30728	8.94281	9.0671	9.20788	8.94098	8.83405	8.72199	8.73793	8.67557
P05198	EIF2S1	+	1.86321	0.403059	11.7563	12.318	11.6707	11.817	11.7983	11.5336	11.6672	11.3608	11.3839	11.3995
P23526	AHCY	+	2.33137	0.403763	12.3487	12.9436	12.7789	12.6858	12.5435	12.202	12.2339	12.2566	12.2483	12.3408
Q8N8A6	DDX51	+	2.10111	0.404625	6.59894	6.68269	6.93928	6.56025	6.35181	6.27345	6.26896	6.23518	6.35641	5.97585
P08708	RPS17	+	2.8452	0.406261	8.24486	8.30481	8.27179	8.26096	8.33319	8.0601	8.10153	7.72165	7.76786	7.73317
P51659	HSD17B4	+	1.51886	0.407266	11.7779	11.0518	11.1356	10.9679	11.485	10.909	10.7688	10.8522	10.8941	10.9578
Q14444	CAPRIN1	+	2.60973	0.407325	9.96834	10.0088	9.81926	10.1763	10.064	9.81449	9.63766	9.37787	9.65487	9.51512
Q96DV4	MRPL38	+	1.44582	0.4075	9.63145	8.88957	9.33881	8.76894	9.24099	8.7899	8.61797	8.87985	8.74324	8.80131
Q6ICG6	KIAA0930	+	1.59154	0.408173	7.73424	7.87562	7.24199	7.5803	7.21271	6.93927	7.09826	7.36999	7.12367	7.07281
Q9NXF1	TEX10	+	1.86212	0.408289	7.28837	7.5001	7.73964	7.88282	7.24454	7.20224	7.18632	7.10721	7.12825	6.99001
Q8NI27	THOC2	+	2.26288	0.408564	7.8981	8.09898	7.96944	8.26545	7.88477	7.65372	7.65094	7.32974	7.83497	7.60456
Q16626	MEA1	+	1.46823	0.409391	7.14057	7.23909	7.35971	6.92874	7.07706	6.83755	6.5005	7.15424	6.34603	6.85991
Q8IWV8	UBR2	+	2.7096	0.409459	7.78647	7.731	7.37908	7.55135	7.76803	7.30373	7.08234	7.23789	7.34764	7.19705
Q15024	EXOSC7	+	3.08828	0.410129	7.47839	7.2274	7.352	7.39942	7.45742	7.07872	6.84522	7.152	6.81652	6.97152
Q9NU19	TBC1D22B	+	1.97418	0.410411	6.70853	6.43367	6.57419	6.80221	6.31602	6.29968	5.97645	6.33673	5.91958	6.25011
Q9NZ09	UBAP1	+	1.80194	0.411706	6.75519	6.53748	6.94894	7.0133	6.32651	6.39162	6.27299	6.15907	6.31468	6.38453
Q9ULK4	MED23	+	2.49547	0.411822	7.24971	7.09485	7.60889	7.18164	7.08114	6.78394	6.80695	6.84864	6.80321	6.91436
P30519	HMOX2	+	2.10247	0.411931	8.27483	7.98102	7.6644	8.0419	8.23105	7.59827	7.52453	7.55275	7.74855	7.70945
Q96RQ1	ERGIC2	+	1.69456	0.412082	6.87917	6.9682	6.71239	7.12942	6.42904	6.40384	6.59333	6.57691	6.20265	6.28108
O95786	DDX58	+	1.57774	0.41458	9.74839	9.98592	9.16904	9.64126	9.63825	9.32029	9.46083	9.0657	9.07866	9.18449
Q86UK7	ZNF598	+	2.05109	0.416621	8.43265	8.02433	7.81864	8.22675	8.17813	7.93684	7.78345	7.68031	7.57806	7.61873
Q9NSD9	FARSB	+	1.49959	0.416894	9.80637	10.4076	10.2856	10.0011	9.91672	9.76167	9.90091	9.68052	9.236	9.75387
Q9H1A3	METTL9	+	1.43679	0.417534	6.65704	6.00699	6.453	6.1815	6.9179	5.98544	6.0356	6.15559	5.9478	6.00432
O75150	RNF40	+	1.86827	0.417811	7.49546	7.63018	8.17545	7.50478	7.66539	7.15604	7.19429	7.39533	7.33369	7.30285
Q9NQZ2	UTP3	+	2.47279	0.418385	7.41742	7.58796	7.87774	7.82713	7.47621	7.33634	7.1139	7.1988	7.2966	7.14891
Q13503	MED21	+	1.62835	0.418406	5.76265	5.69207	6.15628	5.97514	5.66294	5.50747	5.11598	5.50289	5.78742	5.24329
P45974	USP5	+	2.09897	0.419067	10.868	11.0409	10.8462	11.2963	10.6195	10.4738	10.5429	10.5195	10.6399	10.3993
O43847	NRDC	+	1.52177	0.419867	9.21805	9.05725	8.44414	8.74822	8.99359	8.68968	8.56495	8.25114	8.29572	8.56044
P07199	CENPB	+	1.73227	0.419967	7.28197	7.66737	7.66308	6.93876	7.31541	7.01408	6.99626	6.99787	6.97104	6.78751
Q14318	FKBP8	+	2.42955	0.420297	8.90843	9.18712	8.75228	9.15469	9.04891	8.55762	8.53548	8.39678	8.68008	8.77998
Q8TCS8	PNPT1	+	1.64846	0.420997	9.16216	8.7007	9.43084	9.35919	8.89062	8.60415	8.51005	8.79378	8.77685	8.75369
Q01167	FOXK2	+	2.94115	0.421612	7.39061	7.32384	7.45794	7.22622	7.01932	6.9196	6.71721	6.85888	6.88328	6.9309
O95602	POLR1A	+	3.17951	0.421698	7.63617	7.87756	7.95631	7.87029	7.6378	7.44563	7.35954	7.22372	7.38722	7.45353
Q6P1N9	TATDN1	+	1.45161	0.42217	6.75336	6.73101	6.48262	6.81515	5.97656	6.34622	6.16578	5.96629	6.10644	6.06311
O95104	SCAF4	+	2.07845	0.423377	7.93445	7.75745	7.70618	8.11678	7.54408	7.32306	7.39268	7.19228	7.63263	7.40139
Q9BTX1	NDC1	+	1.65335	0.423391	6.25643	6.51666	6.65376	6.27014	6.27551	6.21619	6.27751	5.59403	5.82875	5.93907
Q7L1V2	MON1B	+	1.57875	0.423524	6.77285	7.18531	6.43488	6.65547	7.00082	6.50446	6.33879	6.5447	6.07785	6.46591
O00422	SAP18	+	2.27019	0.423652	8.93091	9.39299	9.42465	9.29285	9.00024	8.88643	8.86022	8.66989	8.82889	8.67795
Q92797	SYMPK	+	2.00279	0.425106	7.51639	7.58764	8.08123	7.81218	7.36982	7.25919	7.25209	7.2363	7.31835	7.1758
P23193	TCEA1	+	1.81775	0.425229	10.0939	9.8811	9.88789	9.84908	9.51999	9.49049	9.40062	9.03851	9.63363	9.54258
P18754	RCC1	+	2.89165	0.426238	11.025	11.2248	11.1095	10.9098	10.7219	10.6119	10.5887	10.5618	10.5083	10.5891
Q9Y5Y5	PEX16	+	2.08285	0.426491	6.84485	7.23481	6.72316	6.94075	6.66443	6.32465	6.30794	6.61077	6.63309	6.3991
Q09161	NCBP1	+	1.6426	0.428249	6.3132	6.38657	6.86753	6.94103	6.34077	6.15521	6.03658	6.00298	6.37628	6.1368
Q9ULS5	TMCC3	+	1.67161	0.428768	6.53784	6.53204	6.17968	6.06217	6.68886	5.6342	6.06675	6.11362	5.91996	6.12221
O75909	CCNK	+	2.40013	0.429383	8.03732	8.31642	8.19827	8.23573	7.93022	7.91492	7.86752	7.49851	7.56431	7.72578
O15372	EIF3H	+	2.33047	0.429459	9.888	9.82488	9.6828	10.2937	9.87915	9.54412	9.53031	9.33043	9.5673	9.44911
Q6UX04	CWC27	+	3.44763	0.429486	6.31012	5.97716	6.16551	6.17254	6.29398	5.60496	5.76466	5.8162	5.84324	5.74282
P82921	MRPS21	+	2.21897	0.429701	7.47324	7.01839	7.3001	6.9107	6.90875	6.65687	6.78482	6.66899	6.63811	6.71387
Q9BQ04	RBM4B	+	1.564	0.42983	10.0251	10.319	10.2587	9.67978	9.55954	9.50421	9.51867	9.38288	9.63873	9.64843
Q7L5Y9	MAEA	+	1.93766	0.430346	5.99096	5.70778	5.69482	5.45678	5.86237	5.54689	5.29066	5.22321	5.4913	5.00894
Q9H1I8	ASCC2	+	3.68072	0.431662	8.34446	8.36422	8.41065	8.61128	8.27774	8.058	8.04105	7.97576	7.87238	7.90285
Q6P1L8	MRPL14	+	2.153	0.432629	8.40454	7.95418	8.16407	7.80845	7.82594	7.63881	7.61842	7.6503	7.65297	7.43353
Q3SXM5	HSDL1	+	1.53355	0.432713	8.43315	8.13138	7.65478	7.62523	7.67808	7.54589	7.45783	7.48543	7.46847	7.40143
Q96T76	MMS19	+	2.75928	0.432727	9.3803	9.26962	9.27322	9.07028	8.87414	8.82251	8.7774	8.68145	8.73358	8.68899
Q13823	GNL2	+	1.99724	0.433036	6.53792	6.3024	6.80227	6.8549	6.60244	6.32507	6.00672	5.96621	6.28083	6.35592
Q9UMZ2	SYNRG	+	2.51966	0.4333	7.38911	6.85822	7.41448	7.26206	7.19561	6.85721	6.79998	6.69837	6.77939	6.81803
Q15813	TBCE	+	1.55315	0.43421	7.91916	7.27044	7.7189	7.77696	7.16915	7.30948	6.90233	7.11968	7.17685	7.17521
Q9UNZ2	NSFL1C	+	1.44107	0.434492	11.936	11.6656	10.9557	11.346	11.7086	11.0107	11.0763	11.0904	11.0615	11.2006
Q9UIM3	FKBPL	+	3.18044	0.436015	6.69791	6.94971	6.58818	6.67313	6.60234	6.38126	6.10282	6.2755	6.23395	6.33768
O15269	SPTLC1	+	2.068	0.436488	9.84172	9.60074	9.96526	9.58355	9.48096	9.5269	9.24269	9.32399	8.9791	9.21711
Q9BSD7	NTPCR	+	1.76983	0.436707	9.18537	8.6631	8.91786	8.90982	8.36438	8.25626	8.36799	8.39102	8.52507	8.31667
O60293	ZFC3H1	+	1.67395	0.437479	4.85524	5.35456	4.85343	5.09676	4.77365	4.22859	4.52728	4.89867	4.6325	4.4592
P22102	GART	+	2.77315	0.437625	11.3642	11.1941	11.3632	11.6512	11.3121	10.9287	10.8891	10.7829	11.1337	10.9623
Q96G21	IMP4	+	1.98865	0.437697	8.40154	8.59801	8.8848	8.82067	8.26088	8.26034	8.06624	8.19432	8.26611	7.99041
Q12899	TRIM26	+	1.46732	0.437957	8.81348	9.17524	8.2789	8.83815	9.20171	8.46246	8.39312	8.28234	8.51825	8.46152
Q8TAT6	NPLOC4	+	1.56237	0.43796	10.094	9.32843	9.5758	10.0533	9.41425	9.31314	9.15725	9.24775	9.28617	9.27165
Q8IWA4	MFN1	+	2.09704	0.437988	6.98581	7.5368	7.35246	7.12244	6.99172	6.71323	6.90372	6.81744	6.53777	6.82713
Q04323	UBXN1	+	2.10411	0.438209	10.5542	10.2407	10.5834	9.91308	10.2542	9.90088	9.82078	9.93007	9.8888	9.81395
Q12788	TBL3	+	3.08675	0.438918	8.31905	8.41514	8.3551	8.45692	8.05299	7.90882	7.7086	7.88662	7.98068	7.91989
Q9UBQ5	EIF3K	+	2.57255	0.439322	9.70553	9.80039	9.7732	10.0555	9.8032	9.20906	9.33345	9.33261	9.70499	9.3611
O43617	TRAPPC3	+	1.91481	0.439918	10.2935	10.1003	9.5415	10.1104	10.1807	9.65081	9.65275	9.60491	9.45234	9.66596
Q8IXH7	NELFCD	+	1.58417	0.44065	7.97872	7.76323	8.27926	8.36059	7.6863	7.40591	7.41541	7.72294	7.84811	7.47249
Q9Y3E7	CHMP3	+	2.06093	0.440757	8.47538	8.04128	7.79881	8.11798	8.37602	7.81187	7.65677	7.82429	7.62075	7.69201
O15021	MAST4	+	2.27372	0.441016	6.61046	6.33922	6.72597	6.23727	6.24212	5.86573	6.17182	5.92084	5.904	6.08757
P78406	RAE1	+	1.45688	0.442234	8.2157	8.69175	8.98179	8.19892	8.15669	7.80867	7.97506	8.0354	8.07836	8.1362
Q9Y5Q9	GTF3C3	+	1.48945	0.443132	7.49136	7.21381	8.12075	7.90052	7.35561	7.14074	7.13825	7.2112	7.22734	7.14885
Q8NB90	SPATA5	+	2.13584	0.444115	8.56037	8.52281	8.12457	8.39025	8.05617	8.0859	7.97563	7.91395	7.70966	7.74845
Q01844	EWSR1	+	1.59008	0.445277	10.3317	10.2723	10.385	10.6014	10.0725	10.1777	10.2475	9.62903	9.8066	9.57569
Q8NFH4	NUP37	+	1.63983	0.445528	7.96751	8.38765	8.10914	8.65193	8.18477	8.04789	7.97872	7.83377	7.44633	7.76664
P07384	CAPN1	+	2.2017	0.446058	13.1641	12.9421	13.3727	12.7025	12.9194	12.568	12.5478	12.7229	12.4757	12.556
P15170	GSPT1	+	2.03997	0.446583	9.86833	9.79734	9.28038	9.84499	9.65489	9.47075	9.16204	9.03153	9.27844	9.27027
P84085	ARF5	+	1.66983	0.447413	9.97652	9.44214	10.1789	9.63858	9.96931	9.39549	9.26192	9.54653	9.60792	9.15656
Q8N3C0	ASCC3	+	3.60344	0.44791	8.85552	8.76585	9.01171	9.06612	8.7841	8.56218	8.45913	8.49224	8.38584	8.34435
O43716	GATC	+	2.01719	0.448873	6.95633	6.71575	7.32055	7.23377	6.82626	6.45937	6.39105	6.70264	6.71251	6.54272
P51149	RAB7A	+	1.51367	0.449151	12.5409	11.6766	11.8529	11.8977	12.34	11.7933	11.5821	11.4838	11.6771	11.5259
P82914	MRPS15	+	2.36849	0.449662	7.89861	7.54603	7.77831	7.72123	7.6859	7.30065	7.39611	6.93217	7.23466	7.51819
Q13535	ATR	+	1.44237	0.449691	6.17842	6.29522	6.86015	6.81003	6.04694	5.95832	5.94382	6.23096	5.9617	5.8475
Q8N7H5	PAF1	+	2.79051	0.450434	7.93169	8.10809	8.39398	7.96336	7.94855	7.73868	7.51024	7.53904	7.66369	7.64185
P82932	MRPS6	+	1.80623	0.451709	8.59064	8.16647	8.2663	7.96845	8.63578	7.69699	8.08193	7.75847	7.81089	8.02082
Q6I9Y2	THOC7	+	2.10062	0.45176	6.98368	7.13275	7.33889	7.28052	6.91743	6.6152	6.70411	6.34619	6.94713	6.78184
Q9NQ55	PPAN	+	2.21851	0.451948	7.91122	8.12184	7.88253	7.70667	7.48775	7.57689	7.3054	7.29306	7.24552	7.4294
O60573	EIF4E2	+	2.40401	0.452037	5.47963	5.62718	5.63802	6.10378	5.63358	5.30958	5.34646	5.25044	5.14212	5.17342
Q99447	PCYT2	+	1.7363	0.452249	8.74597	8.34293	9.01985	8.24721	8.32303	8.11252	8.11383	8.18499	7.99931	8.00709
Q9UHR5	SAP30BP	+	2.27883	0.455081	7.61533	7.5626	7.92898	7.37353	7.39546	7.31604	6.98635	7.15127	7.18707	6.95976
Q13769	THOC5	+	3.72531	0.456438	7.22596	7.42017	7.34833	7.4062	7.46489	6.98593	7.01128	6.72346	7.01237	6.85031
O96008	TOMM40	+	2.52346	0.457312	8.23705	8.15308	8.55844	8.07818	8.10171	7.74246	7.52575	7.854	7.84884	7.87085
Q9H7D7	WDR26	+	3.45669	0.457577	9.13018	8.94496	9.22006	9.05362	9.03563	8.77928	8.46578	8.52468	8.57958	8.74724
Q8IXI1	RHOT2	+	1.76888	0.45814	9.01553	8.48505	8.7098	9.19782	8.48935	8.35721	8.13299	8.39463	8.44514	8.27689
Q7Z5L9	IRF2BP2	+	1.79237	0.458348	9.31658	9.06568	9.83263	9.29247	9.14213	8.79809	8.81518	9.14344	8.84228	8.75877
Q9BYD6	MRPL1	+	1.71896	0.458978	7.93413	7.61977	7.54636	7.27792	7.21962	7.26352	6.892	7.08434	6.82044	7.24262
Q643R3	LPCAT4	+	2.54858	0.459237	5.75526	5.78693	5.9137	6.21402	6.24958	5.49463	5.59455	5.56468	5.53068	5.43879
Q96ER9	CCDC51	+	1.80268	0.459324	6.50644	6.77164	7.29926	6.87064	6.94283	6.50132	6.65921	6.42407	6.29497	6.21462
Q15061	WDR43	+	2.13672	0.459989	7.99293	8.32106	8.48621	8.70656	8.21166	7.98472	7.93011	7.93309	7.83529	7.73526
Q96I25	RBM17	+	2.64083	0.461172	8.09807	8.33199	8.35815	8.31905	7.90602	7.82259	7.66321	7.55883	7.87657	7.78622
Q9UL03	INTS6	+	1.73726	0.461993	6.05103	6.43493	6.64644	6.24743	5.80488	5.75644	5.72534	5.84512	5.93704	5.61081
Q13206	DDX10	+	1.80514	0.462966	6.8814	7.2052	7.14431	6.97504	6.52026	6.75704	6.55658	6.2826	6.27721	6.53795
P49005	POLD2	+	1.87938	0.463091	6.31584	6.9873	6.72945	6.30515	6.6291	5.9981	6.02387	6.07927	6.17886	6.37128
Q96GM8	TOE1	+	1.65831	0.463974	8.75232	7.93449	8.12094	8.05649	8.28681	7.64505	7.54963	7.85708	7.76771	8.01173
Q9BTL3	RAMAC	+	1.49555	0.464138	6.93334	7.18632	6.27785	6.62199	6.32328	6.26163	6.12324	6.25128	6.10323	6.2827
P49368	CCT3	+	2.43732	0.465628	12.4138	12.1487	12.447	12.797	12.4101	12.0031	11.8605	11.924	12.1549	11.9459
Q15650	TRIP4	+	1.50701	0.46585	8.07367	7.72511	7.83799	7.78807	8.03164	7.86872	7.75289	7.32751	7.12973	7.04837
Q9HD42	CHMP1A	+	1.67936	0.466339	10.4567	10.2183	9.51917	9.9617	9.97018	9.66501	9.61909	9.56719	9.39296	9.55007
Q9BUL8	PDCD10	+	1.6416	0.466409	10.8235	10.0749	10.8651	10.25	10.654	10.045	9.90486	10.2218	10.0943	10.0695
P53701	HCCS	+	2.095	0.466422	6.24464	6.46651	6.0486	6.74497	6.48363	6.04344	6.02448	5.84149	5.7313	6.01553
O00148	DDX39A	+	2.079	0.466853	7.0511	7.338	7.66542	7.05569	7.06514	6.60823	6.8481	6.64163	6.88097	6.86215
Q9NVU7	SDAD1	+	2.04152	0.466944	7.65664	7.79283	7.44193	7.97649	7.39045	7.43411	7.09228	7.30187	7.12868	6.96668
Q96C10	DHX58	+	2.85516	0.467662	6.65853	6.69731	6.5861	6.25443	6.44901	6.17284	6.15919	6.00119	5.87552	6.09832
O75190	DNAJB6	+	1.67576	0.467743	9.45459	8.62565	8.68107	9.21421	8.96363	8.4549	8.44625	8.57746	8.45358	8.66825
O14548	COX7A2L	+	2.91949	0.468228	7.51597	7.1405	7.41641	7.17216	7.5868	6.8012	6.95745	6.95883	6.93153	6.84169
Q15633	TARBP2	+	2.65123	0.468241	6.7724	7.25942	6.95465	7.03842	6.79531	6.4213	6.49308	6.49864	6.36232	6.70366
O95429	BAG4	+	2.04941	0.468451	6.86935	6.61676	6.74894	6.43634	6.56293	6.58037	6.08684	6.21348	5.88421	6.12717
Q15648	MED1	+	2.1219	0.468615	8.60119	8.56198	9.12326	8.67982	8.50317	8.36251	8.33443	8.13617	8.30676	7.98649
Q9BUW7	BBLN	+	1.60624	0.468877	8.38047	7.74452	7.97716	7.53017	7.46024	7.32478	7.47294	7.29474	7.34228	7.31345
Q9ULJ6	ZMIZ1	+	1.57823	0.468908	7.8427	6.96242	7.51723	7.4492	7.4117	7.30564	6.85703	7.07349	6.74636	6.85618
Q96PZ0	PUS7	+	2.13327	0.469508	8.10182	7.62082	8.08279	8.10429	7.63838	7.58583	7.52934	7.37124	7.4941	7.22005
Q9UPY3	DICER1	+	2.87255	0.469813	7.82545	7.59748	7.53923	7.52954	7.47083	7.32317	7.28981	6.96486	7.0162	7.01942
Q9NP66	HMG20A	+	2.43982	0.470941	6.67969	6.71085	7.10293	6.84999	6.85454	6.32942	6.05401	6.52542	6.5469	6.38754
Q9UKV5	AMFR	+	1.72783	0.471009	8.4241	8.32907	7.62736	8.09653	7.82589	7.50163	7.43885	7.7361	7.56889	7.70245
Q9Y266	NUDC	+	1.53832	0.471343	10.4806	10.0771	9.93316	10.8332	10.2654	9.95338	9.73014	9.58764	9.99931	9.96227
O43572	AKAP10	+	1.95162	0.471536	6.86311	6.73877	6.71049	6.44681	6.54474	6.28835	6.14797	6.58392	6.0949	5.8311
P61421	ATP6V0D1	+	1.47631	0.472191	9.19198	8.95938	8.27278	8.85094	9.25144	8.61051	8.44174	8.24013	8.41307	8.46011
Q9NWU5	MRPL22	+	2.18996	0.472195	8.51948	7.88956	8.34247	7.92461	8.06557	7.7932	7.70601	7.56725	7.59584	7.71843
O95571	ETHE1	+	2.27038	0.473132	11.2925	11.3539	10.9811	11.1921	11.0097	10.8331	10.9429	10.7168	10.3561	10.6147
Q969S3	ZNF622	+	2.14427	0.473351	8.13235	7.44926	7.79163	7.91065	7.77073	7.54446	7.44597	7.26789	7.29769	7.13185
Q6P158	DHX57	+	1.96918	0.47356	7.88103	7.5607	7.85853	8.13812	7.65009	7.53535	7.42983	7.54891	7.15625	7.05033
Q5RKV6	EXOSC6	+	4.23231	0.474048	8.82469	8.7314	8.71703	8.61231	8.71418	8.3182	8.10392	8.16366	8.25171	8.39187
Q9Y2S7	POLDIP2	+	2.26669	0.474128	8.1755	8.03911	8.68954	8.16287	8.11774	7.69072	7.61997	7.90095	7.79522	7.80725
Q9NVP1	DDX18	+	2.02332	0.474918	7.73771	8.06016	8.43715	7.8668	7.77452	7.52619	7.33283	7.4804	7.68343	7.4789
P48643	CCT5	+	1.85325	0.475034	11.4342	11.2188	11.4449	12.0039	11.4478	11.0356	10.9019	10.8469	11.2782	11.1118
Q12996	CSTF3	+	1.69319	0.475052	8.01605	8.51808	8.79976	8.72074	8.28548	7.98472	7.96817	7.94651	8.2789	7.78654
Q9P0J7	KCMF1	+	1.99475	0.475244	8.24058	7.71355	7.7732	7.86165	7.44103	7.48657	7.21699	7.35584	7.41609	7.17829
Q9NQZ5	STARD7	+	1.80764	0.475297	7.8411	7.79127	7.51214	7.61481	7.68275	7.16282	6.85112	7.30601	7.0421	7.70355
Q96QC0	PPP1R10	+	2.83651	0.476608	6.63651	6.76235	7.03102	6.70611	6.5313	6.4553	6.28012	6.17564	6.13603	6.23715
Q14690	PDCD11	+	2.59691	0.477861	8.37981	8.65027	8.63298	8.79679	8.20674	8.091	8.01114	7.95258	8.13242	8.09015
Q5JSZ5	PRRC2B	+	1.55279	0.477984	6.88587	6.82691	7.11407	6.92405	6.39403	6.4509	6.03021	6.76536	6.09457	6.41398
P40692	MLH1	+	2.15679	0.478354	7.24897	7.72017	7.81298	7.76728	7.65434	7.24562	7.26324	7.27768	7.20248	6.82295
P62699	YPEL5	+	2.55889	0.479098	6.26931	6.68173	6.49985	6.46629	6.28488	6.1176	6.08644	5.80395	5.71967	6.0789
Q96G03	PGM2	+	1.59255	0.47966	12.2092	11.3856	11.4442	11.334	11.468	11.0844	10.9493	11.2832	11.1874	10.9383
Q5VWN6	TASOR2	+	1.54129	0.481394	5.91727	6.17544	6.16459	5.48334	5.7588	5.3669	5.5656	5.77519	5.01777	5.367
Q9BYD3	MRPL4	+	2.22967	0.48174	8.16095	7.53335	7.82714	7.66815	7.75633	7.27316	7.03163	7.42835	7.35069	7.45339
Q9H0V9	LMAN2L	+	2.2796	0.483749	7.52492	8.03412	7.70226	7.44859	7.45875	7.22913	7.35977	7.01447	7.03907	7.10746
Q8N884	CGAS	+	1.53947	0.483795	6.78337	7.08143	6.98305	7.68433	7.2286	6.57567	6.38723	6.59862	6.97032	6.80996
Q96A72	MAGOHB	+	3.79061	0.484063	8.66114	8.70838	8.52656	8.73507	8.575	8.23678	8.35945	8.04561	8.05288	8.09112
Q13277	STX3	+	2.41236	0.484531	7.09361	7.11636	6.74494	6.71803	6.72512	6.34872	6.17872	6.38969	6.39419	6.66408
P06400	RB1	+	1.57304	0.485556	6.6187	6.13703	6.99219	6.279	6.7257	6.27004	5.73379	6.15807	6.0232	6.13975
Q9H7H0	METTL17	+	1.78997	0.485756	6.76119	6.4608	6.88493	6.32158	6.62472	6.3613	6.0793	6.46008	5.86277	5.86098
Q9BWH6	RPAP1	+	1.73054	0.485778	6.91795	7.23114	7.29107	6.77797	6.97377	6.65862	6.93567	6.67112	6.23393	6.26366
Q9Y399	MRPS2	+	2.23333	0.486121	9.55871	9.08084	9.41173	9.15837	8.90866	8.71494	8.59304	8.84986	8.63473	8.89512
Q9H9J2	MRPL44	+	2.20922	0.486377	7.81626	7.09203	7.37995	7.41526	7.53731	7.18917	6.89196	6.95404	6.8389	6.93485
P41214	EIF2D	+	1.82776	0.486404	7.95529	7.63714	7.73314	8.26789	7.46679	7.4249	7.21707	7.22554	7.57177	7.18894
Q9HCE0	EPG5	+	1.86698	0.486626	6.4586	7.08942	6.76042	6.50025	6.66138	6.50993	6.335	6.01646	5.93057	6.24498
P24941	CDK2	+	2.12344	0.487203	7.25311	7.2744	7.65898	7.81506	7.62589	7.32046	6.89882	6.88068	7.0905	7.00096
O14981	BTAF1	+	1.93869	0.487459	7.50386	8.00063	7.2244	7.78738	7.72241	7.41298	7.12669	7.19045	7.05147	7.0198
P51003	PAPOLA	+	2.18196	0.487516	7.70455	8.2129	8.24878	8.24423	7.76279	7.48214	7.56941	7.38235	7.63228	7.66947
O43768	ENSA	+	3.08423	0.487712	9.82291	9.59012	9.65216	9.87868	10.0454	9.2223	9.2662	9.24792	9.48078	9.33356
Q00169	PITPNA	+	1.80922	0.488275	6.4913	6.40721	6.65479	7.08071	6.86487	6.22615	6.41108	5.8244	6.30064	6.29523
Q9BVI4	NOC4L	+	3.36338	0.488615	7.23616	7.26306	7.10639	7.24424	7.06933	6.97679	6.61515	6.71646	6.55132	6.61638
Q8WU90	ZC3H15	+	2.05437	0.488781	9.01119	9.16485	9.6489	9.15892	9.0056	8.79065	8.80269	8.83373	8.40103	8.71745
Q9H1P3	OSBPL2	+	1.89708	0.489566	7.0486	6.46709	6.36467	6.51989	6.58727	6.29277	6.38247	6.02951	5.91635	5.9186
P61599	NAA20	+	1.78264	0.490007	6.7624	6.6308	7.23458	6.50286	6.61988	6.29819	6.18936	6.48764	5.91645	6.40885
Q9BZL6	PRKD2	+	2.29173	0.490565	7.89903	7.68736	8.06992	7.50973	7.99067	7.10233	7.34709	7.38216	7.58179	7.29051
P82675	MRPS5	+	3.72872	0.492072	6.79231	6.45418	6.6606	6.67119	6.64617	6.1468	5.95764	6.17135	6.2536	6.23471
P67870	CSNK2B	+	2.75429	0.492407	8.00475	8.36371	8.03089	8.03896	7.88425	7.67569	7.63745	7.74306	7.40719	7.39715
O95372	LYPLA2	+	1.45257	0.492483	9.7091	9.32226	8.7078	9.2109	8.79782	8.67636	8.56574	8.47067	8.87459	8.69809
Q9ULR0	ISY1	+	3.64577	0.492773	7.61846	7.30576	7.48681	7.38363	7.3062	6.9264	6.9657	6.75753	7.06793	6.91945
O95630	STAMBP	+	2.74371	0.492799	8.58903	8.52103	8.26963	8.88855	8.52676	8.02485	7.93161	8.17755	8.07012	8.12687
Q9C0D7	ZC3H12C	+	1.92847	0.493524	7.0969	6.37461	6.47863	6.91436	6.59688	6.30222	5.99245	6.32134	6.07606	6.30168
Q7RTP6	MICAL3	+	2.0693	0.49369	7.45746	7.3748	7.17508	7.58458	6.83756	6.8061	6.64459	6.71664	6.9889	6.80479
Q8N9B5	JMY	+	3.31883	0.495719	6.06157	6.12538	6.30421	6.31997	5.9727	5.50961	5.79866	5.66736	5.56589	5.76372
O15213	WDR46	+	2.67685	0.497917	7.21288	7.58633	7.54564	7.43972	7.12676	6.8653	6.69068	7.09086	6.92529	6.84961
Q13247	SRSF6	+	2.20623	0.498221	10.8896	11.0143	11.4909	10.8616	10.7468	10.5278	10.3749	10.4568	10.5831	10.5695
Q9NWU2	GID8	+	1.9626	0.498247	6.89875	6.95531	7.19206	6.88712	6.54417	6.62649	6.42234	6.24845	6.62789	6.06101
P20042	EIF2S2	+	2.24702	0.498295	10.5991	10.9342	10.3092	10.7032	10.4674	10.2289	10.351	9.92745	10.0459	9.96829
Q9HCG8	CWC22	+	3.07764	0.499249	6.86215	7.11609	7.20804	7.23935	6.95529	6.78001	6.58836	6.38292	6.56016	6.57323
Q9UKN8	GTF3C4	+	1.55179	0.499286	7.46218	7.21487	7.7786	8.07259	7.10447	6.93589	7.00199	7.07422	7.20547	6.91871
Q9Y3A4	RRP7A	+	2.09023	0.499648	5.59449	5.85258	6.16563	5.90634	5.5623	5.22817	5.17908	5.66324	5.3239	5.1887
P02786	TFRC	+	1.75948	0.500346	10.2472	10.6119	10.6072	9.84584	10.2064	9.96166	9.76297	9.78253	9.51012	9.99947
Q02447	SP3	+	2.08615	0.500912	6.3814	6.35913	6.87087	6.6749	6.36747	5.89822	5.8124	6.04727	6.39222	5.9991
Q9Y265	RUVBL1	+	2.5124	0.50105	10.8585	10.3856	10.9436	10.8646	10.7558	10.1453	10.1502	10.1926	10.5061	10.3085
Q7Z2T5	TRMT1L	+	2.61957	0.50111	7.75011	7.64987	8.0943	7.95239	7.59499	7.32677	7.08696	7.25845	7.48107	7.38285
Q9Y3T9	NOC2L	+	2.44098	0.501116	8.20667	8.26873	8.19159	8.59421	7.91843	7.79169	7.59335	7.59935	7.79241	7.89725
Q96EW2	HSPBAP1	+	1.69135	0.501782	6.75036	5.91589	6.55106	6.06567	6.35314	5.55844	5.83789	6.07015	5.77465	5.88607
Q9ULH0	KIDINS220	+	1.90138	0.50202	7.78429	7.69237	7.34445	7.48729	7.0459	7.12602	6.84853	7.01335	6.70167	7.15464
Q9BUI4	POLR3C	+	3.63473	0.503989	6.91959	6.94229	6.65349	6.90795	7.01819	6.29982	6.25284	6.54025	6.39177	6.43688
Q16254	E2F4	+	2.49615	0.504049	6.74243	6.95731	6.44636	6.52673	6.91843	6.28482	6.32181	6.30294	5.9668	6.19465
Q7Z2W9	MRPL21	+	1.77647	0.504332	8.84825	8.21854	8.72763	8.21808	8.32817	8.1176	8.04262	7.98027	7.57198	8.10654
Q92625	ANKS1A	+	1.97284	0.505368	7.75011	7.88447	7.33532	7.27556	7.30222	6.95695	7.27692	7.10194	6.85507	6.82997
Q8N9T8	KRI1	+	1.55996	0.505636	6.83418	7.34701	6.63461	6.4046	6.4235	6.21218	6.48918	6.0442	6.16316	6.207
Q9NXW2	DNAJB12	+	2.8313	0.506184	7.11195	7.06064	6.59425	7.1203	6.98962	6.60708	6.35313	6.45236	6.42503	6.50824
Q9Y294	ASF1A	+	2.65024	0.507164	8.64892	9.15025	8.91094	8.83449	8.76945	8.20042	8.29086	8.62194	8.44039	8.22462
P78536	ADAM17	+	1.96507	0.507726	8.60196	7.91524	8.23308	8.08933	7.86321	7.49696	7.44671	7.88904	7.67966	7.65182
Q9Y312	AAR2	+	1.52553	0.507759	7.76842	8.07663	7.901	7.07582	7.46255	7.22126	7.17524	7.36826	6.90915	7.07172
Q86SF2	GALNT7	+	1.72091	0.507842	7.89273	8.30827	8.13929	8.44435	7.92705	7.88343	7.96909	7.58189	7.20166	7.53641
Q15418	RPS6KA1	+	2.20103	0.508428	6.1715	5.78687	5.81007	6.35392	6.1517	5.56191	5.25087	5.51016	5.68923	5.71975
Q5VZK9	CARMIL1	+	1.60257	0.509088	7.79667	8.22567	7.42557	7.51137	7.38497	6.93741	7.27298	7.28219	6.91229	7.39393
O96011	PEX11B	+	2.72545	0.509716	7.27327	7.39817	7.03532	7.01311	6.80536	6.61024	6.72707	6.48463	6.61914	6.53556
Q12849	GRSF1	+	2.05409	0.511985	9.23182	9.09966	9.05264	8.94978	8.4739	8.63105	8.33674	8.27559	8.39437	8.61013
Q9UPR3	SMG5	+	2.28551	0.511988	6.86715	6.79368	6.38788	6.42574	6.46426	6.41497	5.97308	5.99526	5.90978	6.08569
Q69YN2	CWF19L1	+	2.05163	0.512039	7.19964	7.39234	7.09571	7.69534	7.67203	7.22946	6.81838	6.74406	6.90882	6.79415
Q8WWC4	MAIP1	+	2.14282	0.512936	6.72777	6.40229	6.85966	6.82717	6.55118	6.12208	5.86609	6.50872	5.99275	6.31376
Q92979	EMG1	+	1.64342	0.513002	7.15609	8.00324	7.93725	7.85653	7.54846	7.09161	6.95939	7.07668	7.45865	7.35022
Q15427	SF3B4	+	2.63627	0.513046	9.27006	9.50406	9.87219	9.43831	9.27392	8.90717	8.89089	8.96909	9.10602	8.92014
Q9Y5A9	YTHDF2	+	2.40729	0.513429	8.8427	8.63069	8.34424	8.41811	8.28444	8.0926	8.22633	7.85644	7.96598	7.81168
P11387	TOP1	+	3.59296	0.51362	9.27821	9.69215	9.42797	9.3878	9.36486	8.84091	8.95212	8.90695	9.06493	8.81798
O43719	HTATSF1	+	4.77216	0.514184	8.88116	8.98765	8.83981	8.88885	8.8715	8.4348	8.38982	8.26348	8.53409	8.27588
Q9NV88	INTS9	+	1.99468	0.514244	6.38826	6.33685	6.31001	6.52486	6.02313	6.0108	5.90882	6.05171	5.69478	5.34578
P18031	PTPN1	+	2.24115	0.514657	9.68911	10.0983	9.48266	9.64106	10.1491	9.2619	9.42382	9.25008	9.34885	9.20227
Q9GZT3	SLIRP	+	2.46895	0.51542	9.70099	9.5232	9.95959	10.1409	9.70888	9.15609	9.15245	9.46928	9.29103	9.38765
Q04656	ATP7A	+	1.74907	0.516302	7.00825	6.55627	6.54844	6.82411	6.11299	6.1388	6.21901	6.31747	5.90041	5.89287
Q92688	ANP32B	+	1.46858	0.516408	10.2289	10.2028	10.5025	11.0562	9.98128	9.82262	9.7547	9.75384	10.1939	9.86453
Q9H2U2	PPA2	+	2.33754	0.517132	9.23166	8.84232	8.92181	8.80278	8.45003	8.35641	8.36808	8.31911	8.44562	8.17372
P54198	HIRA	+	1.75305	0.517239	6.64745	6.2225	5.77853	6.19954	5.74595	5.52358	5.7304	5.53415	5.49917	5.72048
Q9NRX2	MRPL17	+	2.15318	0.517897	9.52254	8.92351	9.18893	8.95412	8.96122	8.50496	8.2829	8.75615	8.69966	8.71715
Q9Y230	RUVBL2	+	2.84979	0.51828	11.6197	11.1332	11.6959	11.3521	11.4305	10.8902	10.8088	10.9232	11.0726	10.9452
P49406	MRPL19	+	2.00056	0.518441	9.18152	8.57539	9.0818	8.51556	8.73431	8.38526	8.16224	8.46466	8.07169	8.41253
P62861	FAU	+	3.1686	0.518507	12.5639	12.6964	12.8632	12.8243	12.4838	12.2512	12.3176	12.0121	12.2389	12.0191
Q9NX55	HYPK	+	2.04835	0.518534	8.66946	8.27661	8.15652	8.19598	7.94706	7.94648	7.91452	7.7634	7.48475	7.54381
O94842	TOX4	+	1.59925	0.519802	6.61518	6.91774	7.3568	6.51382	6.48917	6.01601	6.22009	6.52271	6.10707	6.42782
Q92552	MRPS27	+	3.09883	0.519841	9.00774	8.5007	8.92593	8.72291	8.96095	8.27514	8.24269	8.24472	8.35476	8.40171
Q15397	PUM3	+	2.76003	0.520047	7.58981	7.69098	7.61618	8.08524	7.62649	7.3298	7.36309	7.06637	7.0491	7.20011
P53365	ARFIP2	+	2.94856	0.520367	7.78888	7.63043	7.52586	7.68079	7.33959	7.18522	7.09139	7.24498	7.01176	6.83036
O95793	STAU1	+	2.45146	0.520416	10.3169	10.2783	10.2081	9.78784	9.90104	9.71294	9.72709	9.59062	9.34797	9.51143
P25440	BRD2	+	1.74755	0.520851	6.89988	6.89758	7.69874	7.0335	6.83166	6.66632	6.27006	6.59974	6.63792	6.58306
O60244	MED14	+	1.61034	0.521825	6.43713	6.27662	6.54554	6.48733	6.15874	5.97336	5.66763	6.40278	5.90671	5.34575
Q32P41	TRMT5	+	1.57784	0.522193	7.89484	8.59397	8.24264	8.22201	7.63114	7.73544	7.83606	7.5799	7.2465	7.57573
P43487	RANBP1	+	2.0115	0.522661	10.8594	10.2259	10.8143	10.3807	10.4813	10.3603	10.0106	9.83386	10.0751	9.86841
Q53H96	PYCR3	+	2.77742	0.524887	7.80407	7.77555	7.92341	8.02401	7.40848	7.18291	7.34765	7.13367	7.32154	7.32533
Q86U42	PABPN1	+	1.9064	0.525134	9.6375	9.62212	10.0232	9.29799	9.57184	9.22709	9.31018	9.24399	9.07593	8.66979
P42704	LRPPRC	+	1.84607	0.525529	11.2425	10.9504	11.5042	11.7643	11.0357	10.7059	10.6013	10.6771	11.0276	10.8576
O43933	PEX1	+	1.54051	0.525943	6.04612	5.79972	6.58896	6.49361	6.20928	5.50673	5.39763	6.13135	5.88904	5.58322
Q15653	NFKBIB	+	1.58831	0.525965	8.14531	7.54546	7.2152	7.25173	7.41765	7.35579	6.82791	6.91147	6.93659	6.91375
Q9Y2R9	MRPS7	+	3.2622	0.526138	9.0396	8.49788	8.69347	8.75324	8.69958	8.35082	8.18391	8.22008	8.15064	8.14763
Q13601	KRR1	+	2.74703	0.527548	8.41434	8.84676	8.54336	8.17933	8.36288	7.9871	7.90147	7.86234	7.9259	8.03211
Q8WVC0	LEO1	+	3.01606	0.527822	7.03236	6.89644	7.20862	6.87115	6.64253	6.42381	6.30084	6.47643	6.51741	6.29352
Q5UCC4	EMC10	+	2.86429	0.529442	7.26414	7.37625	7.0077	7.44305	7.21922	6.4973	6.64449	6.69433	6.94176	6.88527
O75443	TECTA	+	1.54796	0.52949	10.0558	9.93866	9.13587	9.80889	9.73687	9.34803	9.18027	9.09454	8.8537	9.55208
Q9UQ80	PA2G4	+	2.67714	0.53069	11.8249	12.0625	12.3321	12.3359	12.3382	11.5015	11.5459	11.6267	11.8112	11.7548
P31948	STIP1	+	2.49474	0.530919	12.99	12.7606	12.992	12.3612	12.6042	12.2896	12.1363	12.12	12.1673	12.3403
O00566	MPHOSPH10	+	2.64839	0.531092	6.72605	6.5456	6.80299	6.95999	6.46497	6.06655	6.18382	6.1204	6.00274	6.47062
Q9C0J8	WDR33	+	2.69378	0.531226	7.66913	7.76407	8.31576	8.06393	7.83251	7.36408	7.44509	7.36173	7.44774	7.37063
P15260	IFNGR1	+	2.06304	0.53175	6.69518	6.64431	6.33659	6.29947	6.35496	5.99966	6.28293	5.62245	5.6545	6.11223
Q8TEA1	NSUN6	+	1.61493	0.532741	6.48733	6.60762	6.59886	6.57297	6.25777	6.29431	6.1938	5.65565	6.29161	5.42547
Q70IA8	MOB3C	+	2.5433	0.532766	7.22664	7.30512	7.23422	7.69908	7.27591	6.75198	6.77771	7.14866	6.61183	6.78699
Q9NQ50	MRPL40	+	1.56956	0.533426	7.35824	6.75163	6.55462	6.63554	6.34968	6.19848	5.87387	6.11907	6.32492	6.46625
Q8IZP0	ABI1	+	4.16367	0.533995	9.71724	9.96092	9.83108	9.62632	9.65577	9.08291	9.26656	9.2509	9.25665	9.26435
O95243	MBD4	+	1.43958	0.534019	6.94751	6.61749	6.67931	6.30402	6.71179	6.47035	6.377	6.36096	5.49609	5.88562
P09497	CLTB	+	2.3239	0.53434	12.2088	11.6871	11.6239	11.6235	11.4749	11.2714	11.226	11.3297	11.0331	11.0865
O96019	ACTL6A	+	2.86353	0.534479	9.1803	9.62039	9.06961	9.30454	9.25518	8.91506	8.82649	8.61432	8.80423	8.59753
P47224	RABIF	+	3.78681	0.534494	9.16058	9.20253	9.25934	8.90853	9.08332	8.54131	8.65684	8.46983	8.75987	8.51397
Q9UKA4	AKAP11	+	2.75796	0.534675	7.03396	6.78753	6.60663	7.16987	6.90099	6.39489	6.50073	6.19366	6.24259	6.49373
O94927	HAUS5	+	2.52037	0.53519	6.91604	7.22851	7.15358	7.45192	6.81276	6.73733	6.55571	6.47017	6.68164	6.44201
Q9BYJ9	YTHDF1	+	2.37986	0.535697	6.96789	7.02244	6.67875	6.88781	6.53689	6.35597	6.54956	6.11491	5.99875	6.39611
O60287	URB1	+	2.78587	0.536966	6.45511	6.5494	6.64283	6.90374	6.30236	6.08908	6.11129	6.11455	6.04062	5.81305
Q9H4A3	WNK1	+	2.31127	0.537277	10.2612	10.2134	9.54766	10.2257	9.93323	9.46707	9.62222	9.44806	9.51635	9.44115
Q8IY81	FTSJ3	+	2.4033	0.537279	8.50266	8.70385	8.56993	8.76089	8.08879	8.19057	8.02881	7.80277	7.92938	7.98819
Q9BT25	HAUS8	+	2.26855	0.537621	6.8285	7.07358	7.28337	7.35384	6.77245	6.67648	6.61979	6.66872	6.36637	6.29228
Q92598	HSPH1	+	1.75007	0.537622	10.7741	10.3015	11.2989	10.6955	10.5378	10.3447	10.0336	10.2887	9.9835	10.269
Q9NW13	RBM28	+	2.8632	0.538242	6.92468	6.91893	7.01618	6.96284	6.45568	6.48678	6.2536	6.23205	6.25204	6.36263
Q9H9H4	VPS37B	+	2.97667	0.538486	7.22026	6.97194	7.31704	7.45881	7.40467	6.79718	6.69437	6.9389	6.70743	6.54241
O43929	ORC4	+	2.17903	0.538827	5.98888	6.45453	6.80256	6.08304	6.26074	5.72091	5.81633	5.83844	5.68994	5.82999
Q96EL2	MRPS24	+	2.79282	0.539061	9.04182	8.55368	9.20673	8.83781	8.84887	8.35241	8.35858	8.44825	8.40342	8.23095
Q96QU8	XPO6	+	2.04976	0.540178	6.2116	6.06655	5.85019	6.02429	6.23698	5.96425	5.74246	5.38687	5.4303	5.16484
Q9BRP8	PYM1	+	2.55057	0.54036	9.44814	9.3895	9.54294	9.56822	9.97094	9.02113	9.30006	8.82288	9.05816	9.01573
P05412	JUN	+	1.76655	0.540582	6.10729	6.55489	5.65784	6.25387	5.73933	5.46533	5.71957	5.3961	5.36853	5.66077
Q9BYW2	SETD2	+	2.46842	0.540625	6.08498	6.08243	6.20459	6.00556	5.65007	5.7193	5.29242	5.62542	5.24726	5.44011
Q9H3N1	TMX1	+	1.85822	0.541432	10.9574	11.6705	11.0317	10.9182	10.8705	10.7816	10.7209	10.2959	10.4837	10.4591
Q8IWB1	ITPRIP	+	1.44407	0.542596	7.70874	7.2578	6.84698	7.41565	8.01841	7.13036	7.04357	6.85585	6.84882	6.656
Q9GZU8	PSME3IP1	+	1.49859	0.542657	9.33802	9.17508	8.9646	8.31572	9.36396	8.59366	8.55878	8.675	8.22149	8.39516
O60841	EIF5B	+	3.83544	0.542666	9.28879	9.40905	9.55988	9.64271	9.55912	9.06495	8.99009	8.76747	8.98544	8.93827
Q9Y6E0	STK24	+	2.01036	0.543632	8.79583	8.06591	8.87194	8.34298	8.67695	8.09894	7.85782	8.07589	8.11779	7.885
Q8N357	SLC35F6	+	1.47745	0.543766	8.53585	7.88323	7.87004	8.35907	8.33243	8.15852	7.89469	7.29385	7.53953	7.37519
O95926	SYF2	+	2.24403	0.545057	6.66661	6.59084	6.57364	6.38149	6.89902	6.20455	6.1545	5.88566	6.40683	5.73479
Q96RT8	TUBGCP5	+	2.96857	0.545291	6.1923	6.2833	6.05993	6.2325	6.17711	6.00122	5.71098	5.49112	5.60578	5.4096
Q9H8G2	CAAP1	+	1.48043	0.545292	6.22159	6.34677	6.29851	6.15662	5.33651	5.44107	5.38683	5.912	5.53144	5.36219
Q8NFH3	NUP43	+	4.26378	0.546127	8.61404	8.56161	8.65699	8.75938	8.53978	8.26871	8.16231	8.01887	7.99508	7.95621
Q9BT17	MTG1	+	1.71035	0.547015	7.40182	6.80938	6.98845	7.40535	6.99061	6.12131	6.40283	6.84433	6.59251	6.89956
Q9BRJ2	MRPL45	+	2.14519	0.547719	8.32747	7.70534	8.38784	7.7396	7.8729	7.46804	7.33144	7.4465	7.44021	7.60837
Q6VMQ6	ATF7IP	+	1.7157	0.547954	6.64985	7.57755	6.96101	7.0846	6.88804	6.61166	6.75857	6.37459	6.54459	6.13187
Q86YQ8	CPNE8	+	2.02164	0.548504	10.7903	10.226	10.0658	10.1245	9.85201	9.72308	9.72306	9.60805	9.72678	9.53509
Q99436	PSMB7	+	1.47907	0.548655	10.4483	9.88832	10.2522	10.2246	9.30327	9.71013	9.43725	9.54433	9.29307	9.38863
Q5VZE5	NAA35	+	1.89897	0.549225	7.8633	7.25821	7.40656	7.87852	7.04443	7.00355	7.00545	6.84258	6.8227	7.0306
O60870	KIN	+	2.06454	0.549363	6.40576	6.96579	6.548	6.31296	6.42462	5.8161	6.17212	5.64844	6.04033	6.23334
Q14692	BMS1	+	3.20278	0.549647	6.96799	7.23981	7.25305	7.35864	6.91113	6.69128	6.58379	6.40263	6.65127	6.65341
Q8IWA0	WDR75	+	2.41106	0.550974	7.39928	7.80829	8.0427	7.90316	7.37829	7.21088	7.20126	7.11962	7.0762	7.16889
Q9ULW3	ABT1	+	2.91856	0.551228	6.95581	7.34675	6.99499	7.17834	6.83054	6.47845	6.50267	6.32028	6.74012	6.50878
Q9BVJ6	UTP14A	+	2.44489	0.552258	7.58487	7.5531	7.72321	8.1803	7.58358	7.35755	7.16374	6.95717	7.12024	7.26508
O00459	PIK3R2	+	1.47939	0.552806	6.97816	7.37085	7.27694	7.10047	6.18889	6.39471	6.60072	6.44166	6.39822	6.31597
P49721	PSMB2	+	2.71584	0.55309	11.4879	11.2032	11.012	11.5004	11.434	11.0009	10.7812	10.7499	10.8157	10.5244
Q04637	EIF4G1	+	3.74708	0.554054	12.4591	12.2358	12.2256	12.1237	12.3132	11.8667	11.7624	11.6124	11.5283	11.8173
P05455	SSB	+	1.73421	0.554468	9.23315	9.45334	9.80875	9.84146	9.46257	9.34876	9.2934	8.76054	9.03849	8.58573
O75821	EIF3G	+	2.98985	0.55479	11.3346	11.3368	11.0575	11.534	11.1647	10.8929	10.9097	10.5378	10.7021	10.6112
Q12872	SFSWAP	+	3.55188	0.555359	6.1862	6.08194	6.05335	6.35632	5.83325	5.56701	5.4295	5.56974	5.58029	5.58773
Q14147	DHX34	+	2.12578	0.555753	5.84214	5.86887	6.52532	5.95129	5.62517	5.53039	5.31297	5.45481	5.3122	5.42364
Q9Y2R0	COA3	+	1.89458	0.555762	8.40679	9.07945	8.7777	8.28424	8.9415	8.01959	8.25564	8.13212	7.91658	8.38693
Q9BT40	INPP5K	+	2.03259	0.556272	6.2097	6.52949	6.42519	6.87535	6.94601	6.06685	6.20801	6.17419	6.03645	5.71887
Q9NQT5	EXOSC3	+	1.42751	0.556838	9.34955	9.71125	9.82484	9.73405	9.48937	8.37778	8.82026	9.26333	9.47679	9.38672
Q9H501	ESF1	+	2.14594	0.557831	5.89329	6.27319	5.8386	6.18748	6.10164	5.78082	5.62626	5.03695	5.40169	5.65932
Q5T280	SPOUT1	+	1.44973	0.558047	7.74212	7.30333	7.95693	8.05453	7.4603	7.32492	6.4833	7.25746	7.42145	7.23984
Q9Y3D2	MSRB2	+	1.70797	0.558081	8.01336	8.37259	8.2254	7.47156	7.68411	7.61292	7.48503	7.50462	7.07862	7.29543
Q9UKD2	MRTO4	+	2.28296	0.558537	8.58763	8.68765	8.5973	8.94692	8.38577	8.22733	8.02789	7.65688	8.20389	8.29659
P48739	PITPNB	+	2.47373	0.558677	9.47807	9.36257	9.5768	10.0899	9.69506	9.18429	9.20689	8.95691	9.09633	8.96465
Q96F63	CCDC97	+	2.61385	0.559156	5.74929	5.72761	6.19618	6.01165	5.95875	5.1051	5.38736	5.61637	5.52236	5.21651
Q9BPX7	C7orf25	+	1.9248	0.559268	7.27373	6.90546	6.9934	6.92051	6.39563	6.47439	6.46192	6.52	5.99737	6.23872
P11908	PRPS2	+	2.23723	0.559294	7.55375	7.48688	8.23648	7.72371	7.91499	7.34497	7.40979	7.08941	7.11833	7.15682
Q7Z7F7	MRPL55	+	2.03798	0.560138	6.40173	5.78465	6.36005	5.8273	5.84985	5.697	5.18857	5.46673	5.43466	5.63593
Q96B49	TOMM6	+	1.63703	0.560228	8.07219	8.06855	8.33184	7.93883	7.41346	7.10919	7.25225	7.79753	7.62008	7.24468
P49914	MTHFS	+	1.74007	0.560257	7.12495	7.91133	7.55865	7.61204	7.05099	6.81497	7.01869	6.79672	7.2044	6.6219
O76031	CLPX	+	2.63412	0.561496	8.00713	7.97228	8.66038	8.25233	8.27139	7.57894	7.65706	7.78892	7.64027	7.69084
Q9Y2R4	DDX52	+	2.9983	0.56164	6.98739	7.24922	7.47998	7.38273	6.9744	6.56634	6.58138	6.6329	6.67073	6.81416
P0CG12	DERPC	+	2.22962	0.562708	8.39079	7.93048	8.70237	8.26203	8.14592	7.62746	7.50274	7.94265	7.86351	7.68168
Q9UIA0	CYTH4	+	2.14102	0.563461	9.2271	8.57749	8.68082	9.11853	9.05375	8.62952	8.30611	8.10591	8.51799	8.28084
Q9Y5L4	TIMM13	+	1.61957	0.563473	8.43315	8.80707	8.51601	9.09249	8.50073	7.72038	7.86617	7.97392	8.53646	8.43516
P78316	NOP14	+	4.05464	0.563851	6.91851	6.8937	6.88889	7.17199	6.92544	6.49703	6.3064	6.30107	6.56592	6.30886
Q9BYG3	NIFK	+	2.19727	0.564172	7.24197	7.58494	7.67344	7.77697	7.23421	7.14786	6.88444	6.56971	6.95109	7.13757
Q92542	NCSTN	+	1.97367	0.564466	10.6457	10.509	10.3376	9.90149	10.4968	9.97084	9.98597	9.83712	9.38106	9.89323
Q9NTK5	OLA1	+	1.84447	0.5646	11.2851	11.6276	12.0312	12.0481	11.339	10.8971	11.0139	11.0249	11.2757	11.2963
Q9Y2A7	NCKAP1	+	2.01664	0.564625	10.0486	10.2592	10.229	10.1732	9.61765	9.60386	9.77236	9.68868	9.1785	9.26108
Q99547	MPHOSPH6	+	2.04485	0.566134	6.92007	6.81041	6.80764	7.15864	6.39751	6.43932	6.52505	6.30318	5.96893	6.02711
Q9Y6D6	ARFGEF1	+	1.77078	0.566791	8.65831	7.65023	7.78929	8.19699	7.90283	7.66038	7.49002	7.43523	7.48956	7.2885
Q8WWH5	TRUB1	+	2.63301	0.566878	7.42637	7.64329	7.1284	7.42641	7.17621	6.63358	6.88988	6.63096	6.71759	7.09428
Q86WR0	CCDC25	+	2.12435	0.567044	6.87931	6.66785	6.55523	6.4898	6.81355	6.2146	6.62448	5.8686	5.97167	5.89115
Q15050	RRS1	+	2.46953	0.567279	9.19222	9.25854	8.93521	9.17649	8.79406	8.71394	8.59163	8.10407	8.49202	8.61847
A5PLN9	TRAPPC13	+	2.65196	0.567363	7.56314	7.34337	7.36956	7.96634	7.46247	6.99543	6.7593	7.07457	7.09951	6.93926
P78318	IGBP1	+	2.86934	0.568039	9.21694	9.5717	8.86216	9.32664	9.13367	8.61191	8.71512	8.60946	8.64077	8.69365
P17275	JUNB	+	1.80196	0.569156	8.6937	8.35765	8.73483	8.05848	8.37593	8.3385	7.86503	7.56599	7.61949	7.98579
Q9H2W6	MRPL46	+	2.68449	0.56974	8.16805	7.68929	8.0748	7.53713	7.7357	7.23478	7.15299	7.27627	7.27725	7.41498
Q13057	COASY	+	2.32323	0.571231	10.9112	10.2521	10.1753	10.687	10.4202	9.96504	9.73866	9.95997	9.8651	10.0609
P61966	AP1S1	+	2.15202	0.571557	8.1297	7.93107	7.68732	8.04993	7.49567	7.55232	7.50082	7.19208	7.21967	6.97103
P62304	SNRPE	+	3.41432	0.571709	9.30289	9.50772	9.36837	9.56182	9.12141	8.80898	8.9146	8.72447	8.62057	8.93503
Q14694	USP10	+	3.53013	0.573074	9.17115	9.28871	8.82871	9.12594	8.92593	8.53073	8.43415	8.36038	8.60225	8.54755
Q9UKF6	CPSF3	+	1.70952	0.574077	8.23965	8.44058	8.85937	8.94968	8.19629	8.12567	8.1141	8.02154	8.06603	7.48784
Q7LBR1	CHMP1B	+	1.60204	0.574436	9.85213	9.57967	9.1286	9.74412	8.99489	8.50496	8.70279	9.06283	9.15814	8.99851
P51178	PLCD1	+	1.85078	0.574469	7.50234	7.1512	7.28668	7.1741	7.75967	6.56455	6.76426	7.36039	6.67743	6.63502
Q96S82	UBL7	+	1.76778	0.574534	7.32173	6.69648	6.75445	6.86061	6.19864	6.28054	6.34215	6.07088	5.99722	6.26844
Q6PD62	CTR9	+	3.41058	0.574813	7.97977	8.11989	8.38954	8.20169	8.02138	7.73462	7.68094	7.38193	7.58394	7.45677
Q3MIR4	TMEM30B	+	1.67173	0.578238	9.23349	9.48138	9.83165	8.71093	9.03471	8.64118	8.64505	8.82097	8.46446	8.82931
Q9NQG6	MIEF1	+	2.22472	0.578636	6.85317	6.99599	7.53263	7.2742	6.91542	6.29654	6.65198	6.39848	6.80883	6.5224
Q16540	MRPL23	+	1.83368	0.578695	8.4045	7.70136	8.23838	7.65774	7.94687	7.57003	7.34469	7.70597	7.41254	7.02215
Q13613	MTMR1	+	3.36808	0.578893	7.65336	7.24924	7.15494	7.18186	7.32341	6.63879	6.7559	6.89216	6.72349	6.65799
Q8NI36	WDR36	+	4.17619	0.579004	8.36506	8.57504	8.62016	8.62052	8.35815	8.09293	7.81046	7.86983	7.91555	7.95514
Q6ZMK1	CYHR1	+	1.80486	0.579112	7.04291	6.81541	6.42278	7.10383	6.35652	6.40378	6.39187	6.02576	5.82991	6.19457
Q14790	CASP8	+	3.27708	0.580385	7.31407	7.16832	7.23136	7.30535	7.42331	6.73452	6.71306	6.80637	6.92746	6.35908
P62495	ETF1	+	3.18812	0.581573	10.3351	10.2229	10.1171	10.1679	10.26	9.99552	9.72357	9.44309	9.54278	9.49005
Q9Y3I1	FBXO7	+	2.44976	0.582045	6.96551	6.77476	6.87927	7.45157	6.87077	6.52428	6.33236	6.17363	6.62295	6.37842
Q9NRX1	PNO1	+	2.58345	0.582715	7.92611	7.35795	7.70104	7.57456	7.63377	7.39561	7.14311	6.82253	6.93286	6.98575
P62253	UBE2G1	+	2.50605	0.582933	6.32575	6.13148	6.23942	6.24225	5.98958	5.72791	5.83667	5.48492	5.15794	5.80637
Q14997	PSME4	+	2.24583	0.583049	8.27435	7.88511	8.57111	8.65774	8.1691	7.97662	7.66055	7.6988	7.56365	7.74255
Q9BZE4	GTPBP4	+	2.20535	0.583779	8.9237	9.26398	9.7917	9.1508	8.95831	8.65775	8.53424	8.62935	8.68241	8.66584
O60292	SIPA1L3	+	1.65106	0.584798	6.70874	6.5028	6.67641	6.03607	5.86372	6.07244	5.90383	5.83525	5.40089	5.65135
Q9NX58	LYAR	+	1.63178	0.587076	6.47725	6.6908	6.45083	7.39858	6.52494	6.43786	6.10658	5.94136	6.2968	5.82442
O75381	PEX14	+	1.46797	0.587819	8.59924	8.42654	7.32282	8.17034	7.88868	7.60761	7.33489	7.49586	7.59818	7.43199
O75351	VPS4B	+	1.49703	0.58809	9.76155	8.89372	10.0902	9.59432	10.0431	8.98279	8.91371	9.26945	9.22516	9.05129
P22307	SCP2	+	2.27777	0.588955	9.51165	9.20475	8.74235	9.23047	8.82651	8.71171	8.5445	8.31101	8.49489	8.50886
Q96CB9	NSUN4	+	2.01643	0.589659	7.58256	7.14848	7.25546	7.73269	7.18459	6.97797	7.06712	6.82265	6.31881	6.76894
P11274	BCR	+	3.83871	0.59021	8.04348	7.96281	7.9443	8.13314	7.87225	7.18094	7.3549	7.54288	7.59435	7.33185
Q04726	TLE3	+	2.93165	0.591378	7.32723	7.70636	7.84632	7.32367	7.4577	6.9589	6.79566	7.08156	7.05271	6.81556
Q96NR8	RDH12	+	1.46924	0.591735	8.32123	8.08505	7.50395	7.10997	7.75907	7.18708	7.3862	6.83134	7.1978	7.21816
Q9Y6X2	PIAS3	+	1.84047	0.591957	6.81765	6.93128	6.98199	6.75738	6.10244	6.37186	5.7826	6.31371	6.10667	6.05612
O95139	NDUFB6	+	1.59573	0.592843	8.45731	8.41978	9.15049	9.25534	8.91805	8.31821	8.394	7.83777	8.59247	8.09429
Q9NYK5	MRPL39	+	2.69181	0.593099	8.30634	7.57982	7.87758	7.80011	7.66321	7.18329	7.16683	7.36332	7.22601	7.3221
Q9BY44	EIF2A	+	2.09779	0.593108	10.1963	9.5027	10.3693	10.1966	9.89471	9.70766	9.44156	9.34928	9.41082	9.28464
Q92759	GTF2H4	+	2.64814	0.593373	6.56566	6.41107	6.36342	6.23168	6.13042	5.78513	6.02629	5.39372	5.91437	5.61588
O43708	GSTZ1	+	1.52049	0.593733	7.56184	7.77546	7.21587	7.878	6.79255	6.7378	7.2057	6.73142	6.9774	6.60272
Q13572	ITPK1	+	1.65	0.595392	6.99564	8.00874	7.34604	7.05578	7.72269	6.82823	7.11361	6.86917	6.68524	6.65568
Q9H583	HEATR1	+	2.71695	0.596074	8.73183	9.00957	9.32123	9.07606	8.59236	8.30225	8.30322	8.42983	8.39167	8.3237
O75717	WDHD1	+	2.63378	0.596798	5.83528	6.45663	6.54028	6.47014	6.1155	5.71924	5.66657	5.64804	5.64174	5.75825
O14730	RIOK3	+	2.09143	0.596894	6.69991	6.99447	7.03359	6.86009	6.87249	6.60147	6.69033	6.15957	5.80602	6.2187
Q9P258	RCC2	+	2.14385	0.597027	10.0018	10.4497	10.405	10.2525	9.70916	9.50098	9.25075	9.58304	9.79528	9.70303
P49336;Q9BWU1	CDK8;CDK19	+	3.16589	0.597073	7.28222	7.09661	7.61238	7.1639	7.33832	6.66784	6.88417	6.80255	6.49417	6.65933
O76071	CIAO1	+	3.83718	0.597196	7.56514	7.81647	7.56932	7.50533	7.51467	6.87839	6.93783	6.85143	7.17561	7.14169
O94888	UBXN7	+	2.62758	0.598525	8.82266	8.33639	8.94241	8.40841	8.3062	7.99635	7.9003	8.07789	7.9158	7.9331
Q8IUF1;Q9BRT8	CBWD2;CBWD1	+	2.61331	0.599355	6.68715	6.90248	6.58789	6.59819	6.13273	5.90149	6.14606	6.08169	5.84955	5.93287
Q99986	VRK1	+	2.73742	0.59959	7.54676	7.92469	7.91883	8.09526	7.71239	7.47421	7.37932	7.06243	7.28123	7.0028
Q9BUB5	MKNK1	+	1.87232	0.599892	5.76423	5.92672	5.33666	5.96027	5.51443	4.98134	5.30552	4.62732	5.09901	5.48965
P55263	ADK	+	3.90665	0.601381	11.0758	10.8648	10.8345	10.6767	10.7992	10.2371	10.1745	10.3818	10.3724	10.0782
P11413	G6PD	+	1.77829	0.601744	11.7562	11.6418	12.3851	11.6406	12.3946	11.2719	11.0278	11.5343	11.5063	11.4693
O75940	SMNDC1	+	2.61049	0.603603	7.41246	7.1998	6.91662	7.45636	7.46819	6.93097	6.58553	6.62093	6.85684	6.44114
Q15311	RALBP1	+	2.5956	0.604011	8.02424	7.97453	7.56028	7.65398	7.36661	7.17935	7.25168	6.89408	7.05844	7.17604
Q9H0A0	NAT10	+	3.05646	0.604697	8.91759	9.40755	9.13358	9.46122	9.00545	8.55672	8.4992	8.5094	8.75842	8.57815
Q9UKL0	RCOR1	+	3.50059	0.604768	7.64336	7.76631	8.05049	7.64471	7.72459	7.03356	7.07884	7.35389	7.04923	7.29009
P20290	BTF3	+	2.43719	0.605117	8.62764	8.45522	9.03229	8.28321	8.83636	8.097	7.78756	8.17079	8.12484	8.02895
Q96D53	COQ8B	+	3.58731	0.605501	6.22758	6.15831	6.51756	6.35631	6.48244	5.6536	5.59774	5.97411	5.81774	5.6715
Q96C57	CUSTOS	+	2.88792	0.605965	6.7716	7.05911	6.34301	6.85737	6.86546	6.21071	6.10296	6.06125	6.21177	6.28004
Q9NV06	DCAF13	+	3.22766	0.606177	6.95635	7.13594	7.01595	7.31475	6.76578	6.64136	6.38722	6.49477	6.34695	6.28757
Q96HR3	MED30	+	1.80803	0.607257	7.3147	7.09883	7.14683	6.97345	6.20841	6.37658	6.29087	6.48772	6.209	6.34178
Q8IYB5	SMAP1	+	1.71988	0.607295	9.02069	8.38625	8.8449	8.15238	8.23744	8.24557	8.02389	8.01982	7.71948	7.59641
Q9BY43	CHMP4A	+	2.35697	0.609198	8.42757	8.05814	8.64705	7.98084	8.59966	7.55788	7.56091	7.85391	7.80653	7.88805
P53007	SLC25A1	+	1.67115	0.609526	9.2379	9.02997	9.55923	9.14324	8.3918	8.24234	8.56997	8.76119	8.29574	8.44526
Q9NVS2	MRPS18A	+	1.6565	0.609858	8.38501	7.59638	8.28036	7.34951	7.93968	7.43961	7.0205	7.24167	7.27793	7.52193
Q9NVM4	PRMT7	+	1.91454	0.610497	6.76977	6.69913	6.01933	6.31816	5.96599	5.86703	6.00689	5.72409	5.63123	5.49065
P30520	ADSS2	+	3.29318	0.610754	10.2341	10.0436	10.4124	10.5427	10.1241	9.66126	9.48198	9.69632	9.84568	9.61801
Q96LA8	PRMT6	+	1.75343	0.611507	6.87682	6.89773	7.41033	6.45949	6.40824	6.29808	6.17002	6.27471	5.84397	6.40829
O43156	TTI1	+	2.14588	0.612004	7.36801	7.26442	6.77969	7.10833	7.30866	6.94464	6.67294	6.18822	6.6378	6.32548
Q9NY27	PPP4R2	+	2.61825	0.612292	6.64152	7.2283	7.3317	6.78748	6.8016	6.37133	6.42712	6.29026	6.41002	6.23038
P82912	MRPS11	+	3.00841	0.612339	7.68863	7.35804	7.47389	7.3982	7.44076	7.0108	6.80181	6.52441	6.80838	7.15242
P19793	RXRA	+	1.98271	0.612862	7.28638	6.73342	7.61322	7.38388	6.87159	6.36639	6.39628	6.72123	6.55081	6.78948
O95999	BCL10	+	1.97388	0.613456	8.9481	8.53602	8.13923	8.32595	8.70883	8.26327	8.07129	7.59011	7.73527	7.93089
Q9H974	QTRT2	+	3.10399	0.613682	6.6367	6.2298	6.54421	6.48851	6.01942	5.81345	5.67369	5.84555	5.7435	5.77404
Q96M96	FGD4	+	1.50798	0.61372	7.38025	6.21441	6.84409	7.39521	6.70064	6.33296	6.0221	6.35934	6.48244	6.26917
P09110	ACAA1	+	2.85643	0.615128	8.89068	9.10614	8.88198	9.36487	9.36724	8.43896	8.29719	8.56187	8.72867	8.50858
Q6FI81	CIAPIN1	+	1.85253	0.615622	10.0061	10.306	9.4138	10.0112	10.014	9.54048	9.75093	9.07526	9.16556	9.14079
O75582	RPS6KA5	+	2.43837	0.615709	8.63663	8.42454	8.02899	8.09651	8.06605	7.52817	7.55833	7.38516	7.8286	7.87392
P51858	HDGF	+	2.0965	0.61571	11.7751	11.5082	12.1833	11.8512	11.6175	11.3714	11.46	11.3187	10.8815	10.825
Q6IN84	MRM1	+	1.51806	0.615719	6.16709	6.46901	6.61206	6.53711	5.75306	5.45773	5.14184	5.85761	5.89175	6.1108
P49768	PSEN1	+	1.48547	0.615768	8.19796	8.40906	7.3421	7.69203	7.70403	7.60531	7.55847	6.88884	7.02975	7.18397
Q8IUQ4	SIAH1	+	2.50823	0.616416	7.35898	7.08531	7.51816	6.81352	6.95016	6.46768	6.44735	6.81009	6.44305	6.47588
Q9UKD1	GMEB2	+	2.84978	0.616475	7.69638	7.59249	7.6614	7.12939	7.30074	6.7076	6.85632	6.75211	7.08548	6.89652
Q13895	BYSL	+	3.36832	0.618149	7.67036	7.57696	7.68884	7.77079	7.55897	7.41682	6.83768	6.92303	6.97586	7.02178
Q9Y606	PUS1	+	4.02821	0.619126	8.5458	8.64495	8.71304	8.58901	8.30622	7.96189	7.90804	7.76096	8.02439	8.04813
O15160	POLR1C	+	2.92984	0.619485	8.91352	9.36503	9.30151	8.99029	8.73252	8.42587	8.33176	8.38452	8.55765	8.50565
Q9UJK0	TSR3	+	2.07131	0.619674	6.67836	6.95254	6.12637	6.96292	6.53781	6.14058	6.05952	6.22797	5.69865	6.03292
O60942	RNGTT	+	2.44594	0.619677	5.63634	5.78298	5.20641	5.87573	5.55005	5.01876	5.22474	4.82501	5.17483	4.70977
Q9BWW4	SSBP3	+	2.47468	0.620095	7.83774	7.87591	8.0058	7.25961	7.44677	6.98336	7.13041	7.23686	6.97159	7.00313
O94864	SUPT7L	+	1.82336	0.620178	6.1728	6.30345	6.87444	6.22672	6.53953	5.70821	6.26693	5.87862	5.85267	5.30961
P40425	PBX2	+	1.83256	0.621137	6.47444	6.91717	6.44908	6.05661	6.26747	5.67598	6.30885	5.93153	5.53324	5.60948
Q96F44	TRIM11	+	3.27714	0.621247	7.9343	7.34778	7.51855	7.5542	7.35724	6.94106	7.0325	6.92683	6.84464	6.8608
Q99569	PKP4	+	2.2062	0.621713	7.68352	7.35204	7.57226	7.36397	6.84698	6.49931	6.72991	7.01963	6.62682	6.83454
O75530	EED	+	2.65924	0.622291	6.6635	7.03983	7.38916	7.10044	7.33842	6.61222	6.4535	6.61047	6.39812	6.34559
Q68CQ4	UTP25	+	2.23739	0.623301	6.79228	7.05205	7.46957	7.2438	6.57817	6.4365	6.4026	6.34053	6.25724	6.58248
P51946	CCNH	+	2.22252	0.623788	7.16592	7.1062	6.83961	7.46434	7.00635	6.87096	6.62513	6.42899	6.48098	6.05742
P33240	CSTF2	+	4.98222	0.6245	10.2044	10.3704	10.5075	10.3923	10.2109	9.67101	9.72038	9.64361	9.7203	9.8078
Q6PI47	KCTD18	+	2.60851	0.624557	5.6197	6.02513	5.72191	6.29734	6.14459	5.49055	5.32826	5.35104	5.09615	5.41988
O43824	GTPBP6	+	2.35554	0.625065	7.61273	7.46727	7.03124	6.93111	7.37886	6.56821	6.5594	6.95332	6.43571	6.77925
Q8N6T7	SIRT6	+	2.99723	0.626808	6.57441	6.70106	6.43512	6.6189	6.54058	5.87767	6.06532	6.33999	5.70674	5.74631
Q16342	PDCD2	+	2.43875	0.627525	6.28175	5.96437	6.11407	6.64698	6.2973	5.62128	5.71576	5.60474	5.28909	5.93598
Q14146	URB2	+	3.12169	0.627973	5.94731	5.99835	6.35311	6.21849	5.71172	5.46246	5.32846	5.55775	5.40271	5.33773
Q9P0V9	SEPTIN10	+	1.57793	0.628338	8.12286	7.1406	7.32153	7.37257	6.76121	6.78634	6.52776	6.74188	6.62497	6.89612
Q8TF42	UBASH3B	+	3.45293	0.628931	7.54091	7.76583	7.63544	8.00939	7.56979	7.28682	7.11545	7.04673	7.02335	6.90435
P08243	ASNS	+	3.01555	0.628935	6.84264	6.62695	7.16922	6.72244	6.70177	6.12004	6.23102	6.46727	6.08425	6.01577
Q03701	CEBPZ	+	2.55974	0.628972	7.494	7.50011	7.93614	7.77645	7.17942	7.14905	6.97645	6.76939	6.81904	7.02733
A5PLL7	PEDS1	+	1.61657	0.629446	7.13429	7.35205	6.79143	6.65281	6.29782	6.57894	6.26938	6.34602	5.78483	6.10198
P35250	RFC2	+	2.50332	0.629486	7.55216	7.47955	8.25307	7.93094	7.93215	7.21503	7.06229	7.11644	7.37198	7.2347
Q53SF7	COBLL1	+	2.05491	0.631503	7.76049	7.26378	7.52139	7.23238	7.94851	6.82579	7.15049	7.14272	6.50188	6.94815
Q16537	PPP2R5E	+	2.07281	0.631685	8.64254	8.95786	8.13377	8.16038	8.52871	7.99124	8.08395	7.75942	7.53496	7.89527
Q5VWZ2	LYPLAL1	+	1.44986	0.63172	8.9801	8.60704	9.2181	8.98313	8.75617	7.78557	7.75971	8.27536	8.85364	8.71168
Q9NVV4	MTPAP	+	1.82958	0.631797	7.62431	7.53942	8.21764	7.67429	7.08184	6.90365	6.91076	7.37228	6.87698	6.91485
P30038	ALDH4A1	+	1.5181	0.632384	10.7166	9.88826	9.77974	9.99565	9.56584	9.19419	8.91293	9.50557	9.43357	9.73792
Q86WA8	LONP2	+	1.99283	0.632477	6.82123	7.01196	6.54178	6.35462	6.35819	5.61573	5.74634	6.15182	6.37539	6.03611
Q7L8J4	SH3BP5L	+	1.57773	0.634013	7.6839	7.2291	6.60664	6.99315	6.61147	6.46558	6.18543	6.07163	6.52445	6.70711
Q969S9	GFM2	+	1.94778	0.634135	7.54628	7.02371	6.95688	7.79242	6.97082	6.43481	6.75465	6.66482	6.41055	6.8546
Q9NX47	MARCHF5	+	3.00056	0.634424	6.82849	7.06961	6.58268	7.09007	6.55159	6.32239	6.02696	6.20572	6.13222	6.26303
Q13243	SRSF5	+	2.36474	0.634737	8.34348	8.42723	8.51761	8.2691	7.76149	7.87838	7.80198	7.42698	7.43816	7.59972
P12004	PCNA	+	2.66318	0.634954	9.76877	10.0496	10.4434	10.0044	10.1348	9.66217	9.10203	9.50481	9.47157	9.48559
Q6ULP2	AFTPH	+	2.31486	0.635044	6.88803	6.17681	7.03209	6.63718	6.74874	5.99273	5.8083	6.1891	6.23959	6.0779
Q9BW85	YJU2	+	2.64106	0.636766	5.79808	5.92288	6.08239	6.02394	5.82447	5.26035	5.26599	5.50429	5.60636	4.83093
Q9H6R4	NOL6	+	2.40609	0.637253	7.13872	7.45801	7.73282	7.73289	7.22679	7.03513	6.88727	6.57128	7.01306	6.59623
Q96GQ7	DDX27	+	3.22111	0.637325	9.60664	9.98038	9.81775	9.58605	9.50949	9.30436	9.08118	8.87474	9.13917	8.91425
Q9UNY4	TTF2	+	3.20263	0.637415	6.32009	6.13591	6.12957	6.65867	6.55041	5.54815	5.70402	5.78977	5.74265	5.82297
Q9P2D3	HEATR5B	+	2.792	0.637949	6.2025	5.60631	6.30464	6.09428	6.02968	5.47988	5.33604	5.58697	5.44449	5.2003
Q4KWH8	PLCH1	+	2.49321	0.638472	9.01684	8.61651	8.70315	9.09072	8.91796	8.12566	8.21865	8.70819	8.00263	8.09769
Q96EY7	PTCD3	+	3.88309	0.639155	8.93798	8.50144	8.84126	8.59587	8.69667	8.15898	8.13104	7.89497	8.04731	8.14515
Q92530	PSMF1	+	2.27618	0.64193	10.4058	10.3715	9.93597	9.91975	10.7227	9.69346	9.71502	9.71421	9.34028	9.68314
Q13395	TARBP1	+	2.56238	0.643052	6.37796	6.15936	6.27025	6.30675	6.88974	5.86098	5.48522	5.91924	5.66256	5.8608
Q8IWU2	LMTK2	+	1.60696	0.643641	7.62027	6.5447	7.41223	6.67785	6.58226	6.33733	6.23939	6.39972	6.17893	6.46374
P98173	FAM3A	+	2.61305	0.643773	6.1472	6.45368	6.27827	6.2012	6.34031	5.88283	5.62192	5.83418	5.11838	5.7445
O95758	PTBP3	+	2.06671	0.643834	9.75208	9.27622	9.95452	10.0121	9.1898	9.03565	8.75025	8.98386	9.20975	8.98604
Q76FK4	NOL8	+	3.1975	0.644137	6.81201	6.63723	6.71277	6.95139	6.49421	6.15202	5.86862	6.35918	6.11234	5.89477
Q9H6E4	CCDC134	+	2.63774	0.644716	7.10855	7.6811	7.69557	7.88059	7.85566	6.97224	7.15764	6.96105	7.01445	6.89251
Q9UNX4	WDR3	+	4.25847	0.645955	7.74972	7.71424	7.98306	7.86597	7.56977	7.22349	7.17885	7.05904	6.98937	7.20222
Q9BZK7	TBL1XR1	+	1.70239	0.647495	7.87769	8.17211	8.81633	7.83819	7.58867	7.17564	7.32591	7.57743	7.53555	7.44099
P52292	KPNA2	+	1.62217	0.647871	8.27541	8.04554	8.82641	8.9826	8.30242	8.30933	7.47013	7.61558	7.76466	8.03332
Q12959	DLG1	+	1.55459	0.649534	9.71504	8.59339	9.48438	8.8348	8.95648	8.55134	8.34658	8.91109	8.2768	8.2506
Q15185	PTGES3	+	2.73529	0.649554	9.96195	9.93907	10.2582	10.4514	10.1669	9.70983	9.79248	9.34924	9.43556	9.24259
O15541	RNF113A	+	3.33544	0.649601	7.56754	8.18783	7.64169	7.86483	7.78605	7.0619	7.29217	7.1557	7.1504	7.13976
Q7Z7F0	KHDC4	+	2.48402	0.650049	6.63286	6.47178	6.90442	5.99294	6.45959	5.92393	5.94385	5.91216	5.72498	5.70641
Q96TA2	YME1L1	+	3.4377	0.650191	7.60993	7.57016	7.53078	7.52499	7.31428	7.15706	7.00403	6.61079	6.73798	6.78931
Q9BQA1	WDR77	+	2.87112	0.651032	10.1199	10.1378	10.3154	9.7109	9.87272	9.62636	9.47532	9.16911	9.22403	9.40677
Q9H8H0	NOL11	+	2.51104	0.65115	7.73456	7.68025	8.20498	8.0429	7.60069	7.33126	7.14695	6.81469	7.35434	7.36038
Q96FW1	OTUB1	+	1.58559	0.65123	10.7551	10.4835	10.3169	9.42346	9.9026	9.65786	9.48981	9.61617	9.38173	9.47983
Q96C11	FGGY	+	2.91515	0.651233	7.02478	7.0092	7.15737	6.73693	7.1307	6.35045	6.7855	6.15967	6.26765	6.23954
Q8TEX9	IPO4	+	2.69091	0.651887	9.7128	9.96531	10.1167	9.81637	9.34944	9.22321	9.1203	8.8995	9.19068	9.26752
Q9H4B0	OSGEPL1	+	1.47624	0.652138	4.97231	4.86362	6.01396	5.62232	5.66926	4.64057	4.96166	4.94147	4.33365	5.00344
Q15785	TOMM34	+	2.83277	0.652247	8.42677	8.63454	8.74248	8.9753	8.57292	8.12013	7.74153	7.82008	8.29192	8.11711
Q9H871	RMND5A	+	1.64978	0.652417	5.93347	5.86654	6.44916	6.65189	5.98691	5.49439	5.04235	5.78528	5.30328	6.00059
Q9BU89	DOHH	+	1.93995	0.652537	8.45574	8.49188	7.57306	7.93814	7.84917	7.65305	7.47861	7.1254	7.30684	7.4814
Q14CX7	NAA25	+	2.86455	0.654333	7.76202	7.85315	8.17293	7.84207	7.39273	7.23365	7.015	7.05025	7.13975	7.31259
Q9Y6K0	CEPT1	+	1.44448	0.655019	8.9588	8.35444	7.94918	8.84738	7.93473	8.04524	8.08103	7.32094	7.76909	7.55314
Q13084	MRPL28	+	2.07757	0.655221	7.25104	6.48629	6.75211	6.65444	6.6593	6.1201	6.22483	6.36647	6.23373	5.58194
Q16875	PFKFB3	+	2.00531	0.65626	7.46126	7.62058	7.49384	6.64128	7.19142	6.7278	6.36809	6.79939	6.76388	6.46793
P35249	RFC4	+	1.94681	0.659188	7.92393	8.06231	8.98629	8.3207	8.30304	7.8625	7.35178	7.64547	7.71075	7.72982
Q8N5F7	NKAP	+	2.66765	0.660743	7.04797	7.76949	6.95181	7.24485	7.14078	6.65588	6.55869	6.4907	6.47786	6.66804
Q9Y3E2	BOLA1	+	1.79741	0.661556	8.2937	7.5429	7.86647	7.4347	7.44234	7.39415	7.14053	7.2699	6.85417	6.61357
Q07021	C1QBP	+	1.89605	0.661813	8.34929	9.14007	9.13008	9.2725	8.45785	7.91612	8.22201	8.26323	8.34278	8.2966
Q9GZR2	REXO4	+	2.57055	0.662665	7.32358	6.94588	7.01493	7.47876	6.62292	6.42542	6.36806	6.5572	6.38996	6.33211
Q9BYB4	GNB1L	+	1.58052	0.663261	8.62634	8.1066	8.3229	7.81865	7.23225	7.39998	7.38945	7.52868	7.24462	7.22771
P57088	TMEM33	+	2.96703	0.663307	10.5517	10.3394	10.393	10.3689	10.0019	9.99154	9.78274	9.53381	9.44527	9.58484
Q8IXQ6	PARP9	+	5.1737	0.663341	9.90692	9.57708	9.65812	9.60031	9.76494	9.02524	9.01609	8.97898	9.09571	9.07465
Q8IZ69	TRMT2A	+	1.95475	0.663483	8.38766	7.41903	8.22377	8.40452	7.88528	7.56331	7.28196	7.55558	7.43721	7.1648
P10809	HSPD1	+	1.83243	0.663687	12.734	12.4497	13.342	13.5251	12.8229	12.1596	12.1181	12.3535	12.5511	12.3729
O14602;P47813	EIF1AY;EIF1AX	+	3.67139	0.664012	9.49821	9.53435	9.25719	9.40965	9.15843	8.55729	8.62135	8.59908	8.95977	8.80028
Q9NUQ8	ABCF3	+	1.99536	0.664445	9.83317	10.0283	9.44573	8.92478	9.4508	8.9928	8.96422	8.90263	8.66558	8.83529
Q9NYH9	UTP6	+	2.97238	0.664685	8.00772	8.2	8.5124	8.40433	7.89042	7.64006	7.37014	7.54681	7.7127	7.42172
P57076	CFAP298	+	2.20498	0.66487	7.85419	7.40186	7.36484	7.64031	7.56806	7.2946	7.20411	6.89746	6.48201	6.62673
Q9HCU8	POLD4	+	1.57547	0.665193	6.47443	7.53968	7.04864	6.42348	6.74775	6.44854	6.51123	6.02864	6.12276	5.79685
Q96S55	WRNIP1	+	2.27833	0.665845	7.90213	8.74621	8.26914	8.32193	8.2723	7.26514	7.63836	7.66094	7.63899	7.97904
Q3B7J2	GFOD2	+	2.21909	0.666637	7.7239	7.86498	7.2293	7.41042	7.11025	6.8907	6.70226	7.05797	6.42906	6.92568
Q5VYS8	TUT7	+	2.13939	0.666651	7.67572	6.97136	7.27184	7.91962	7.31473	7.00654	6.75263	6.4713	6.81339	6.77614
Q9H0H0	INTS2	+	2.27825	0.666795	5.99529	6.25437	6.50794	5.82856	6.04932	5.73715	5.6496	5.6039	5.04488	5.26598
Q6ZUM4	ARHGAP27	+	2.56069	0.667186	7.21759	7.00168	7.28127	6.95027	6.79508	6.18479	6.06053	6.58668	6.75991	6.31806
P40937	RFC5	+	2.55204	0.667632	7.93399	8.03709	8.80415	8.33539	8.24643	7.70401	7.44807	7.64532	7.59481	7.62666
Q9BXJ9	NAA15	+	3.95734	0.668407	9.79572	9.46632	9.55145	9.62257	9.39755	9.12674	8.92876	8.74405	8.89295	8.79907
Q9BQG0	MYBBP1A	+	2.7366	0.668592	9.81803	10.3681	10.1516	10.2212	9.68431	9.59325	9.3213	9.15836	9.40694	9.42036
P50613	CDK7	+	3.75231	0.669166	7.61513	7.65674	7.30205	7.76689	7.48007	7.0104	6.67638	6.90452	7.0272	6.85654
Q147X3	NAA30	+	2.87267	0.66978	7.64308	7.61469	7.23501	7.42864	6.946	6.79594	6.73441	6.67852	6.51819	6.79146
Q9H0S4	DDX47	+	2.0201	0.669893	6.88693	7.55432	7.74778	7.88872	7.22813	6.7366	6.59982	6.67414	7.02541	6.92044
Q9Y5W9	SNX11	+	3.14475	0.670444	6.66848	6.28132	5.98443	6.39732	6.22632	5.82137	5.50283	5.62768	5.5367	5.71707
Q9NRN9	METTL5	+	1.72795	0.670477	5.91678	6.18657	5.81746	6.00175	5.80008	5.82776	5.72372	5.14204	4.70673	4.97002
Q9Y4C8	RBM19	+	3.03647	0.670647	8.08983	8.49312	8.23852	8.29173	8.00691	7.67736	7.69331	7.73843	7.45591	7.20187
Q5TDH0	DDI2	+	2.70096	0.671335	9.6358	8.79873	9.20443	9.05075	9.13193	8.3404	8.40891	8.63643	8.63318	8.44606
Q9H7B2	RPF2	+	3.70485	0.67255	8.7674	8.94974	8.49109	8.69317	8.46482	8.14909	7.92236	7.84825	8.04021	8.04356
Q96NT0	CCDC115	+	3.02351	0.67268	6.2994	6.66348	6.38909	5.96334	6.59378	5.65512	5.58639	5.83961	5.7943	5.67027
O00116	AGPS	+	4.07511	0.673396	8.02659	8.5002	8.38784	8.42458	8.49474	7.69525	7.62932	7.63914	7.71424	7.78902
P34913	EPHX2	+	1.88558	0.674626	7.77249	7.53184	6.91361	6.98545	7.49936	6.56125	6.86744	6.19839	6.80131	6.90124
P0C2W1	FBXO45	+	1.99581	0.67479	8.23565	7.15516	7.59563	7.3385	7.88017	7.02058	7.17646	6.89047	6.85077	6.89289
Q9NZL4	HSPBP1	+	2.44694	0.674797	9.49952	9.17862	9.2497	8.58117	9.0142	8.56508	8.53588	8.36505	8.20879	8.47443
Q15388	TOMM20	+	3.26354	0.675296	10.173	10.0121	10.4001	10.0201	10.033	9.4919	9.0799	9.4883	9.57855	9.62298
Q9NZ63	C9orf78	+	1.47255	0.675378	7.81382	7.59157	6.8232	7.11245	6.50637	6.32847	6.54329	6.16645	6.73614	6.69616
P61289	PSME3	+	2.73079	0.675598	10.434	10.4168	10.0021	10.722	10.3485	9.9469	9.70909	9.37426	9.78404	9.73113
Q15906	VPS72	+	3.192	0.675811	7.41527	7.13016	7.63152	7.26475	7.42377	6.95383	6.66074	6.6338	6.40994	6.8281
O75879	GATB	+	4.92711	0.677397	7.72899	7.53848	7.81251	7.61394	7.77267	6.91363	7.04093	7.15056	6.89393	7.08056
P20810	CAST	+	1.46434	0.677479	12.0015	10.8795	10.6196	11.2087	10.7416	10.5363	10.7099	10.1558	10.3346	10.327
P13984	GTF2F2	+	3.15867	0.677552	8.58348	8.41325	8.33925	8.61478	8.18455	8.03956	7.83778	7.60206	7.80024	7.4679
P17812	CTPS1	+	1.73251	0.678062	8.94413	8.52706	8.16121	9.21862	8.92579	8.47498	8.15111	7.6188	8.08698	8.05462
Q9H2G2	SLK	+	2.13392	0.67813	10.2001	9.74338	9.03763	9.80877	9.70832	9.05984	9.07432	8.92271	8.96642	9.08429
Q9NP77	SSU72	+	2.66289	0.678249	8.07112	7.94592	7.72193	7.81031	7.33663	7.11091	7.41001	6.87383	7.07832	7.02159
Q9UM54	MYO6	+	1.47123	0.678995	9.59208	8.26845	8.97104	9.4427	8.74119	8.50331	8.41237	8.59302	8.0092	8.10258
O75113	N4BP1	+	1.77281	0.679137	8.20591	8.12429	6.9712	7.73991	7.83942	7.17938	7.17113	6.93045	7.00079	7.20328
P22234	PAICS	+	2.91078	0.679191	10.5056	10.9461	10.7457	10.5703	10.3553	10.2365	10.0351	9.66939	9.94661	9.83965
Q5TFE4	NT5DC1	+	2.6567	0.679448	6.61657	6.1507	6.76553	6.92113	6.37154	5.89062	6.05796	6.01146	5.75355	5.71464
Q6IQ49	SDE2	+	2.24353	0.679466	7.74484	7.56373	8.3696	7.68261	7.89391	7.31179	6.83185	7.4243	6.96181	7.32761
P30740	SERPINB1	+	1.57203	0.682492	11.3489	11.4475	11.7394	12.4877	12.1256	10.8932	10.8241	11.1072	11.5025	11.4098
P15531	NME1	+	1.43731	0.683277	9.13807	9.31509	8.91859	9.52581	9.05904	9.12545	9.02297	7.85757	8.46458	8.06964
Q9H300	PARL	+	2.04254	0.683604	6.94886	7.46035	7.20245	6.93111	6.84322	6.54422	6.84435	6.54809	5.95287	6.07846
Q12931	TRAP1	+	4.30916	0.684137	11.1999	11.0155	11.3696	11.2818	11.3455	10.398	10.4396	10.6951	10.6501	10.6087
O94886	TMEM63A	+	1.5055	0.684303	7.92261	6.98561	7.7027	8.55458	7.94253	7.13132	6.89813	7.28324	7.09124	7.28259
Q9ULD2	MTUS1	+	1.94493	0.68461	6.91979	6.40862	6.4887	6.13234	6.22645	5.99022	6.03822	5.89342	5.17292	5.65807
Q96D71	REPS1	+	3.6068	0.684941	8.24185	8.02113	8.32527	8.14889	7.71863	7.35825	7.3802	7.48669	7.46061	7.3453
P51398	DAP3	+	2.95652	0.685586	8.68372	7.99854	8.4402	8.69711	8.51922	7.93611	7.66428	7.65612	7.7991	7.85525
Q969T7	NT5C3B	+	3.06077	0.686071	7.38814	7.03739	7.21003	7.44055	7.60152	6.60485	6.92185	6.61152	6.36816	6.74091
Q9H5Q4	TFB2M	+	4.36477	0.686204	7.66908	7.38258	7.54424	7.43195	7.41213	6.98457	6.77927	6.76799	6.58418	6.89295
Q9ULH7	MRTFB	+	2.93214	0.688206	6.80259	6.39957	6.21649	6.37792	6.49793	5.81325	6.12747	5.70305	5.69057	5.51912
Q9NS69	TOMM22	+	4.38496	0.688668	9.88029	9.8026	10.2212	9.90902	9.7834	9.25022	9.25003	9.33136	9.14854	9.17304
Q9BV68	RNF126	+	2.64657	0.689978	8.06916	7.8383	7.60234	7.84819	7.47547	7.03614	7.22325	7.173	7.30851	6.64267
Q9BWU0	SLC4A1AP	+	2.89888	0.690193	7.68188	7.80762	8.48017	8.05968	7.8359	7.29307	7.26805	7.33038	7.31086	7.21193
Q7L0Y3	TRMT10C	+	2.35103	0.690366	8.21912	7.48738	8.35555	8.30731	7.73635	7.28279	7.28531	7.25981	7.42698	7.39899
Q9NRG0	CHRAC1	+	2.13946	0.690568	9.2081	9.06827	9.26889	9.47459	8.42773	8.56806	8.12127	8.4149	8.48757	8.40295
P98194	ATP2C1	+	2.29602	0.690633	7.70585	7.26872	7.29922	7.08821	6.7062	6.75667	6.56004	6.48038	6.26307	6.55488
Q8NFH8	REPS2	+	2.12597	0.691373	7.0316	6.78409	6.82361	7.05063	6.29165	6.39852	6.29959	6.28626	5.75006	5.79029
O75449	KATNA1	+	2.2225	0.692135	7.17758	6.88459	6.59367	7.54656	6.80498	6.42102	6.29081	5.98757	6.48852	6.35876
P56589	PEX3	+	2.49871	0.692209	7.30981	7.714	6.96852	7.4023	7.3936	6.88195	6.53344	6.35234	6.98185	6.5776
O15037	KHNYN	+	3.61485	0.694156	7.38555	7.37794	7.4065	7.14285	6.8964	6.39476	6.54221	6.7041	6.58428	6.5131
Q9HAS0	C17orf75	+	2.93301	0.695764	7.60299	7.23588	7.54271	7.81705	7.58063	7.08655	6.9667	6.98978	6.7703	6.4871
Q6ZNJ1	NBEAL2	+	1.43086	0.695852	7.72808	7.39242	8.58287	7.9639	7.79127	6.86234	6.62917	7.72812	7.37692	7.38273
Q9BSH4	TACO1	+	2.7148	0.696069	7.91326	7.54403	7.74979	7.57888	7.54508	7.30579	7.23591	6.93771	6.583	6.78829
Q32MZ4	LRRFIP1	+	2.46858	0.696084	9.60016	8.92057	9.25639	9.51576	9.8261	8.85235	8.61263	8.64433	8.92754	8.60171
Q9NSI2	SLX9	+	2.46411	0.696306	6.64191	6.61264	7.11272	7.01308	6.67662	6.29548	5.62516	6.04307	6.24158	6.37014
P82663	MRPS25	+	2.8138	0.696327	7.45515	6.80954	6.97127	7.17091	6.69022	6.4438	6.31035	6.47098	6.16747	6.22285
Q9Y6N5	SQOR	+	1.73938	0.696454	10.765	9.80486	10.2041	10.4588	10.9205	9.63638	9.30191	9.97257	9.97488	9.78525
Q15181	PPA1	+	2.15542	0.697523	10.9604	10.9765	10.7986	11.2801	11.257	10.7211	10.8148	10.087	10.0053	10.1568
Q6Y1H2	HACD2	+	2.83187	0.698131	11.2621	10.4991	10.9819	10.9216	10.9123	10.3674	9.94707	10.3199	10.3496	10.1025
Q9BTX7	TTPAL	+	1.82217	0.698261	6.92817	7.16155	6.10555	7.10012	6.25656	6.14215	6.07167	5.98017	5.83916	6.0275
Q9Y2P8	RCL1	+	3.18222	0.698531	7.41899	7.70963	7.64797	7.83228	7.27799	6.91237	6.95623	6.67626	7.1271	6.72226
Q9UII4	HERC5	+	1.58237	0.699243	6.25094	6.96297	5.75305	6.83726	5.81006	5.68771	5.62311	5.46853	5.76962	5.5691
P56377	AP1S2	+	2.03841	0.699389	9.24729	8.94247	8.50642	9.01903	8.96817	8.75736	8.4781	7.94005	8.11744	7.89349
Q6PK04	CCDC137	+	2.31362	0.701482	6.84223	7.22306	6.70926	6.81925	6.47116	6.30813	6.05938	6.00004	6.48993	5.70007
Q9P0M9	MRPL27	+	2.0405	0.701915	9.66623	8.86364	9.32532	8.59276	8.96837	8.58587	8.50344	8.37836	8.0898	8.34929
Q9BYC9	MRPL20	+	2.03016	0.701939	6.55749	5.6217	6.37347	5.71866	5.62789	5.19114	5.4471	5.27787	5.19939	5.27402
Q13416	ORC2	+	3.22339	0.702003	6.77623	6.6744	7.35835	7.04765	6.94826	6.15572	6.3746	6.37774	6.22005	6.16677
Q6P1N0	CC2D1A	+	1.67806	0.702232	10.2362	9.05245	9.05175	9.07054	9.03388	8.69085	8.53904	8.71882	8.36829	8.61669
O95202	LETM1	+	2.23609	0.70336	10.7919	9.99459	10.1848	10.6628	9.86277	9.71595	9.66992	9.55992	9.45755	9.57675
O14744	PRMT5	+	4.21447	0.703443	10.4554	10.6526	10.7432	10.6348	10.2715	9.8074	9.85792	9.72623	9.92185	9.92686
Q9H9P8	L2HGDH	+	2.0124	0.703825	7.01485	6.80695	6.7164	6.2354	6.10828	5.71914	5.63453	5.85595	5.84652	6.30662
Q9H3Z4	DNAJC5	+	3.06829	0.70457	5.71047	5.68541	5.24189	5.87266	5.67106	4.95343	4.90601	4.61724	5.10373	5.07823
Q9Y3L3	SH3BP1	+	1.69104	0.704863	9.41696	9.47421	10.069	10.2009	10.099	8.84858	8.78743	9.35232	9.74052	9.00689
O95382	MAP3K6	+	2.02475	0.705857	7.97939	7.12526	7.08677	7.3113	7.82069	6.99509	6.45324	6.63775	6.7836	6.92445
Q9NUQ2	AGPAT5	+	1.54401	0.708441	8.00144	7.59442	7.6405	6.83352	7.53836	7.12646	7.24908	6.94149	6.38515	6.36385
Q8N1G0	ZNF687	+	2.08197	0.708882	5.96212	5.61877	6.26507	5.59188	5.74239	5.20548	4.93733	5.60561	4.64841	5.23898
P28288	ABCD3	+	2.75184	0.708925	9.08871	8.7558	8.64341	8.76048	8.37089	8.33792	8.10784	8.01075	7.73118	7.88697
Q9HCE6	ARHGEF10L	+	1.68138	0.709162	7.87747	6.48291	7.04251	7.46318	7.24291	6.29097	6.31191	6.59904	6.70321	6.65803
O95155	UBE4B	+	2.59124	0.709852	7.78387	7.30142	7.39638	7.29153	6.77288	6.59386	6.55512	6.54884	6.57616	6.72283
Q9H3K2	GHITM	+	1.63803	0.711177	8.45425	7.82746	9.0615	8.38493	8.79939	7.54839	7.60003	7.53272	8.15188	8.13862
Q9NYY8	FASTKD2	+	2.02851	0.711961	6.39738	5.6849	6.21244	6.82003	5.91251	5.5746	5.21503	5.50312	5.63158	5.54313
P05141	SLC25A5	+	3.05885	0.712758	14.1005	14.2786	14.1913	14.6981	13.8873	13.4724	13.4435	13.4729	13.6343	13.5688
Q86X95	CIR1	+	3.82983	0.712877	7.29498	7.47253	7.42381	7.43864	7.04845	6.83602	6.70344	6.56905	6.40419	6.60133
P33527	ABCC1	+	2.5912	0.713224	8.83085	8.36121	8.90769	8.23449	8.34124	7.85244	7.84663	8.09305	7.52912	7.78812
O76021	RSL1D1	+	3.32885	0.713488	10.7007	11.1176	11.1393	10.9673	10.765	10.2994	10.2277	9.8912	10.4124	10.2918
Q96K17	BTF3L4	+	2.37114	0.713964	10.306	10.1787	9.80888	10.6956	10.241	9.63	9.91268	9.43121	9.25067	9.43574
Q9NW68	BSDC1	+	1.79405	0.714831	7.61032	6.64375	6.55619	6.87545	6.70976	6.5068	6.29253	6.13689	5.66861	6.21648
Q6Q0C0	TRAF7	+	2.44412	0.71502	6.25061	5.96186	5.70906	6.27838	5.52014	5.23816	4.99726	5.38958	5.4786	5.04136
P78381	SLC35A2	+	2.01127	0.716531	7.23395	6.99762	6.78171	7.11117	6.17412	6.24125	6.17695	6.03334	5.83126	6.43311
Q8N983	MRPL43	+	2.38431	0.71689	9.55269	8.79991	9.26722	8.69121	9.01967	8.46106	8.01693	8.51876	8.30802	8.44148
Q9BYK8	HELZ2	+	1.72595	0.717482	8.10056	8.59798	7.32792	8.20149	8.51834	7.67122	7.34119	7.39421	7.14904	7.60322
O14929	HAT1	+	2.52594	0.718087	7.55473	7.45214	8.08989	7.27965	7.84437	7.01068	6.6818	6.77615	6.95898	7.20275
Q9BZ29	DOCK9	+	2.451	0.719029	7.81307	7.44395	7.93232	7.27015	7.20482	6.67583	6.76411	7.20455	6.75778	6.66691
Q86WX3	RPS19BP1	+	2.92689	0.719224	7.1566	7.43714	7.46317	7.09075	6.92652	6.54611	6.54	6.52574	6.75203	6.11419
Q9BX40	LSM14B	+	3.34501	0.720356	6.31904	6.97608	6.70703	6.4776	6.47383	5.71952	5.95246	6.0237	5.82714	5.82898
Q8IWT6	LRRC8A	+	2.82406	0.720754	7.45011	7.00417	7.34741	6.93619	6.79225	6.6658	6.25293	6.51421	6.23073	6.26269
O43752	STX6	+	4.33765	0.720823	8.18118	8.06422	7.80237	8.22001	8.10045	7.52648	7.25055	7.35021	7.40306	7.23381
Q04864	REL	+	2.56975	0.720984	7.34249	6.68329	6.90562	7.27238	6.91734	6.33646	5.92697	6.34451	6.64573	6.26253
Q8TED0	UTP15	+	2.95208	0.721063	7.91523	8.18562	8.17093	8.10826	7.69018	7.58376	7.38652	7.10995	7.41509	6.96959
Q12923	PTPN13	+	1.51035	0.721526	7.47029	6.00107	6.39966	7.17191	6.61527	6.22831	5.85733	6.15213	5.82642	5.98638
Q86W34	AMZ2	+	1.90476	0.722858	6.62319	6.98527	6.82324	7.14195	6.93831	5.69906	6.14311	6.88503	6.32781	5.84265
O75616	ERAL1	+	2.31379	0.722959	6.95105	6.09505	6.76833	6.75642	6.63398	6.34138	5.75169	5.64843	5.94198	5.90655
Q9UQR1	ZNF148	+	2.84209	0.723203	7.5888	7.61789	7.96473	7.86385	7.33905	7.0567	6.66677	7.27187	6.96855	6.79441
Q86Y79	PTRH1	+	1.68786	0.723725	7.41007	6.85782	7.06364	8.04572	6.77232	6.39161	6.37682	6.88961	6.39737	6.47553
Q9UMY1	NOL7	+	3.10019	0.723794	6.82231	7.16842	7.34536	7.31727	7.10966	6.49106	6.5758	6.0265	6.55526	6.49542
Q8NC51	SERBP1	+	4.42357	0.724758	11.2724	11.1504	11.1885	11.4718	11.4264	10.7498	10.7042	10.482	10.4925	10.4572
P54105	CLNS1A	+	2.66819	0.725192	8.89223	8.98196	9.55265	8.68037	9.2289	8.21693	8.16479	8.39493	8.43958	8.49394
Q01970	PLCB3	+	1.79201	0.725791	10.0585	9.61143	9.46477	8.85034	9.07964	9.00613	8.78696	8.69422	8.3105	8.63788
Q14137	BOP1	+	3.25997	0.726055	8.38457	8.92578	8.72682	8.81854	8.32225	7.86231	7.78483	7.82969	8.01435	8.05653
Q96EY5	MVB12A	+	1.95108	0.726149	8.27488	8.10072	8.19123	7.6214	7.28899	7.27062	7.42978	7.3529	6.93748	6.85569
O95478	NSA2	+	2.41966	0.726386	7.13187	7.26035	7.4751	6.79858	6.88193	6.73444	6.40654	6.23284	5.97631	6.56576
P57081	WDR4	+	2.23589	0.726522	6.06129	6.10384	6.45969	6.82684	5.88443	5.77145	5.77723	5.42606	5.4331	5.29564
Q7Z4S6	KIF21A	+	2.12943	0.72707	7.07341	6.70739	7.81947	6.87025	7.04294	6.22847	6.21275	6.54555	6.34609	6.54524
P62341	SELENOT	+	1.90906	0.72766	8.56569	7.69241	8.67579	7.78843	7.87788	7.72634	7.36818	7.37423	7.1739	7.31926
Q13405	MRPL49	+	2.45833	0.728347	8.18408	7.24141	7.62477	7.36793	7.56422	7.07549	6.72773	6.91537	6.67493	6.94716
Q9Y3B9	RRP15	+	3.42023	0.732432	6.87537	7.07191	6.94692	7.17508	6.72403	6.56242	6.16326	5.95979	6.26174	6.18393
Q8NHH9	ATL2	+	1.90611	0.732766	7.96393	6.83494	7.80734	7.89782	7.24206	7.02517	6.8382	6.71134	6.6695	6.83805
Q8NFF5	FLAD1	+	2.82139	0.733182	8.97079	8.44215	8.06242	8.34479	8.29643	7.72456	7.7334	7.79397	7.58604	7.6127
Q49AR2	C5orf22	+	1.50456	0.734003	7.29345	6.58059	6.12955	6.57318	6.02247	6.15978	5.75348	5.15837	5.98189	5.8757
O60825	PFKFB2	+	2.82554	0.734266	8.65882	7.97198	8.17726	7.90038	7.90585	7.44872	7.15052	7.44976	7.48415	7.40981
Q99611	SEPHS2	+	1.89561	0.734289	7.77609	8.27648	7.33633	6.96025	7.30456	6.74403	6.70177	6.786	6.90474	6.84573
P60510	PPP4C	+	3.97841	0.734302	9.55143	9.48204	9.20149	9.3249	9.30038	8.89257	8.70706	8.43464	8.66866	8.4858
Q17RN3	FAM98C	+	3.19259	0.73441	5.92352	5.63706	6.19485	5.56761	6.13142	5.06185	5.30847	5.10859	5.23701	5.06649
Q8TC12	RDH11	+	2.02472	0.734902	8.18404	9.00756	7.94082	7.90698	7.87829	7.56859	7.4342	7.48685	7.33292	7.42062
Q99848	EBNA1BP2	+	2.98639	0.736231	8.95553	8.97023	8.65124	8.77342	8.45417	8.39752	8.0594	7.72764	8.03396	7.90491
Q96RP9	GFM1	+	2.12098	0.736235	10.1837	9.36126	10.1746	9.63853	9.20885	9.06105	8.80912	9.0592	8.94117	9.01525
Q9GZS1	POLR1E	+	2.66062	0.736352	7.77642	7.47544	7.60745	7.95441	7.40094	7.26903	6.77923	6.48022	6.97824	7.02618
Q8N442	GUF1	+	1.91885	0.739093	7.10084	6.22035	6.10337	6.76961	6.0488	6.05493	5.66317	5.45531	5.70154	5.67257
Q9Y6M5	SLC30A1	+	2.67626	0.741025	8.40842	8.48868	7.74833	8.63943	8.22993	7.74271	7.52345	7.4418	7.42599	7.67571
Q8WW59	SPRYD4	+	2.18056	0.741121	7.58652	8.49533	8.22816	8.11912	8.03493	6.88647	7.21989	7.59102	7.40057	7.66052
P16152	CBR1	+	1.51096	0.741831	12.9879	12.5188	13.1087	11.9292	12.0508	11.8161	11.6274	12.354	11.4801	11.6086
P10109	FDX1	+	3.14086	0.741847	8.99666	9.05471	9.56917	9.38397	9.53354	8.65262	8.53598	8.78181	8.50855	8.34985
Q4ZIN3	TMEM259	+	3.0805	0.742179	6.85868	6.86483	6.30949	6.68206	6.4493	6.17731	6.02231	5.80754	5.70435	5.74196
Q8TAA9	VANGL1	+	2.68205	0.742511	6.40936	6.18518	5.89942	5.9622	5.65556	5.04664	5.29248	5.56556	5.04272	5.45174
Q96EC8	YIPF6	+	1.79506	0.7427	8.7581	8.93166	8.08718	8.4602	7.79124	8.03322	7.87104	7.36104	7.53339	7.5162
Q8N8R3	SLC25A29	+	1.9782	0.743118	6.93872	7.7433	7.66239	7.03923	6.58534	6.47544	6.46608	6.51831	6.32938	6.46417
Q9NY93	DDX56	+	2.94859	0.743726	7.21892	7.4456	7.48028	7.20887	6.78584	6.61321	6.18897	6.40777	6.66072	6.5502
P55060	CSE1L	+	3.4266	0.74416	11.6357	12.0527	12.2036	11.685	11.6232	11.235	11.1282	11.0475	11.0562	11.0125
Q96HS1	PGAM5	+	3.12636	0.744417	10.4816	9.91357	9.99421	10.2776	10.1584	9.29781	9.12217	9.50469	9.47916	9.69948
Q9Y3D3	MRPS16	+	3.33412	0.744654	8.81247	8.24399	8.45421	8.07396	8.39854	7.70969	7.57334	7.53587	7.65995	7.78104
Q15269	PWP2	+	3.48086	0.74558	7.97595	8.06893	8.10113	8.22432	7.63808	7.53824	7.20665	7.26159	7.0949	7.17912
Q14160	SCRIB	+	1.71863	0.745648	10.2668	9.15752	10.1078	9.34151	9.06794	8.82334	8.77327	8.99995	8.71098	8.90584
P48163	ME1	+	1.75578	0.746532	10.964	10.0548	10.4546	9.66207	10.4075	9.50653	9.1018	9.77731	9.66737	9.75726
Q8WY22	BRI3BP	+	2.5569	0.748005	8.64472	8.63381	8.59814	8.83665	8.76967	8.29789	8.06537	7.47345	8.28089	7.62536
Q92615	LARP4B	+	3.31113	0.748832	8.74919	9.05295	8.32322	8.49195	8.71817	8.03458	7.97188	7.77216	7.84431	7.96838
Q9NRF9	POLE3	+	2.97188	0.749377	8.15648	7.79389	8.15563	8.42976	7.8763	7.54891	6.99153	7.27922	7.3462	7.49931
Q9UIF9	BAZ2A	+	4.12631	0.749787	7.54689	7.42147	7.98041	7.58376	7.56443	6.82209	6.77018	6.95995	6.85746	6.93834
Q9BTZ2	DHRS4	+	1.52142	0.752066	8.54951	9.35489	9.82679	8.97308	9.32969	8.20519	8.08951	8.93299	8.90481	8.14113
Q96TA1	NIBAN2	+	2.11986	0.752217	11.3133	10.5385	11.7908	11.4512	11.2415	10.5406	10.5199	10.7025	10.4014	10.4099
Q6DKI1	RPL7L1	+	3.16292	0.752865	7.54618	7.88804	7.93961	8.17619	7.49756	7.25471	7.00462	6.91295	7.12444	6.98654
Q01813	PFKP	+	1.79988	0.753875	11.0557	10.7468	11.2962	10.0703	10.4755	9.91924	9.82459	10.4564	9.81974	9.8551
Q9BXI6	TBC1D10A	+	3.41083	0.754629	8.48333	8.35546	8.10588	8.49825	7.85336	7.47885	7.62384	7.43728	7.561	7.42217
Q9BXS6	NUSAP1	+	1.47252	0.75637	6.0381	6.2199	7.51478	6.48959	7.05629	5.75384	5.77316	5.68186	6.05054	6.2774
A7KAX9	ARHGAP32	+	2.33127	0.758661	7.36475	6.92599	6.81534	6.56848	6.85217	6.19803	6.40809	6.48202	5.95432	5.69096
Q9H8Y5	ANKZF1	+	4.60502	0.761648	7.63444	7.51817	7.2927	7.4074	7.34533	6.64828	6.92557	6.59165	6.63668	6.58762
Q9UK73	FEM1B	+	2.2164	0.763229	6.60691	5.93209	6.01382	5.70876	6.14313	5.48937	5.2093	5.77927	4.9684	5.14224
Q8N511	TMEM199	+	2.016	0.763331	8.20341	8.68794	8.23492	7.62268	8.34948	7.65642	7.39629	7.77343	7.52637	6.92927
Q7L8L6	FASTKD5	+	3.33702	0.765983	6.75033	6.9169	7.01858	6.42814	6.87931	6.02367	6.31454	5.94825	5.7808	6.09609
Q8N5N7	MRPL50	+	2.18685	0.767406	9.30914	8.62312	8.98267	8.30327	8.70872	8.39766	8.06288	7.78888	7.70939	8.13108
Q12792	TWF1	+	3.52228	0.768872	10.711	10.5153	10.198	10.7851	10.6326	9.99865	9.961	9.68393	9.65745	9.69664
Q99504	EYA3	+	3.01303	0.769069	6.10509	5.96721	5.90154	6.08678	5.74595	5.43494	5.58279	5.11854	4.8878	4.93715
O95197	RTN3	+	1.65756	0.769713	8.94265	8.00421	7.98983	8.04708	7.79681	7.97615	7.50665	6.91719	7.42902	7.10302
O60232	ZNRD2	+	2.32078	0.770088	8.36715	8.28643	8.04465	8.45258	7.6002	7.18704	7.12197	7.2829	7.48158	7.82709
Q9GZL7	WDR12	+	2.42418	0.771772	7.13499	7.70527	7.94608	7.71056	7.00596	6.70068	6.52444	6.73333	6.86017	6.82539
Q9H0H5	RACGAP1	+	1.43074	0.772006	6.19469	5.72413	7.12714	6.36309	6.06968	6.19956	5.16804	5.31327	5.15769	5.78014
Q5JTH9	RRP12	+	4.05812	0.774316	9.12903	8.89272	8.96236	9.28639	8.92021	8.3998	8.31052	7.96822	8.28432	8.35629
Q9NWS8	RMND1	+	2.23471	0.774517	7.01143	6.13636	6.05344	6.32357	5.97041	5.84033	5.43485	5.45804	5.30949	5.57992
O95273	CCNDBP1	+	1.60808	0.77544	7.42577	7.46596	6.8097	5.98644	7.27973	6.2245	6.38341	6.17352	6.13504	6.17394
Q9UPI3	FLVCR2	+	2.17898	0.775867	5.74226	5.6325	5.52684	5.71425	6.58275	5.35667	4.90373	4.97751	5.23085	4.85049
Q14435	GALNT3	+	1.84857	0.777105	6.77615	6.17654	7.13598	6.94446	6.55161	6.14418	6.27245	6.28958	5.59796	5.39504
Q9H7Z3	NRDE2	+	1.49637	0.777977	5.5023	6.63915	6.05738	6.13151	5.05024	4.72419	5.36355	5.18813	4.91045	5.30436
A0AV96	RBM47	+	3.31825	0.778595	7.15079	6.72797	7.49447	6.974	7.1542	6.23076	6.18442	6.5012	6.30322	6.38885
O75369	FLNB	+	1.64544	0.778939	13.5957	13.661	12.3278	13.1127	12.6037	12.3816	12.4197	12.4402	12.1036	12.0609
P27448	MARK3	+	2.36099	0.779965	8.80071	9.22431	8.42767	8.48316	8.24017	7.99255	8.16272	7.76467	7.62045	7.73581
O14530	TXNDC9	+	2.50734	0.782864	6.94363	6.8982	6.33856	7.17146	6.93082	6.39656	6.10791	5.66276	5.94915	6.25198
P53582	METAP1	+	3.07551	0.783215	8.22243	7.89437	7.9795	7.49448	7.52072	7.21079	7.03625	7.11337	6.96122	6.87379
Q92540	SMG7	+	2.11922	0.785275	7.48288	7.08539	6.99703	7.00308	6.96486	6.44822	5.74138	6.95671	6.34335	6.11722
Q14376	GALE	+	2.18758	0.785402	10.2793	9.50143	9.3304	9.94282	9.53328	9.42027	8.88533	8.66202	8.86753	8.8251
P38432	COIL	+	2.36084	0.785459	5.48151	5.28894	5.62709	5.90725	5.24734	4.52333	4.62671	5.26021	4.87584	4.33876
Q9BST9	RTKN	+	2.05876	0.785783	8.68055	8.29333	7.80334	8.74534	7.80333	7.65396	7.2707	7.19217	7.6594	7.62075
P82673	MRPS35	+	1.95641	0.78612	5.92828	5.50591	5.68106	6.47049	5.45322	5.35228	4.8696	5.12914	4.51001	5.24732
P46060	RANGAP1	+	3.05165	0.787859	9.95551	10.3913	10.2161	10.7414	10.4479	9.46432	9.48826	9.4403	9.88138	9.53866
Q8TEQ8	PIGO	+	1.76432	0.788345	6.15735	5.70469	6.96005	5.85694	5.84108	5.77151	5.21781	5.41691	5.20332	4.96883
Q7Z4H7	HAUS6	+	2.87781	0.788638	7.27542	7.31548	7.3273	7.6096	7.09598	7.04038	6.64349	6.25391	6.36213	6.38068
Q9UJA5	TRMT6	+	3.83757	0.788864	7.38375	8.04401	7.92516	7.82404	7.75184	6.94582	6.9561	6.97781	7.13041	6.97434
Q9UGV2	NDRG3	+	2.87804	0.789498	8.09452	7.979	8.39399	8.75201	8.38429	7.64919	7.80256	7.3346	7.55515	7.31482
P23743	DGKA	+	2.90149	0.789583	8.68043	8.52514	9.10556	8.92726	9.04361	7.82409	7.88675	8.21781	8.46137	7.94405
Q9HAV7	GRPEL1	+	2.01916	0.790549	10.0098	9.46407	9.18621	10.1374	9.03198	9.02457	8.55829	8.67515	8.86401	8.75464
Q8TBC3	SHKBP1	+	3.17357	0.792207	7.48177	7.42153	6.84009	6.9426	7.16768	6.47577	6.16715	6.24418	6.57819	6.42735
Q92747	ARPC1A	+	3.4074	0.793666	10.4564	10.7595	10.8158	10.347	10.6369	9.81096	10.0314	10.0432	9.53507	9.62659
Q9H6H4	REEP4	+	3.37982	0.794093	7.18102	7.03932	7.3943	7.30132	6.70999	6.49817	6.43098	6.23869	6.12092	6.36672
P54652	HSPA2	+	1.60114	0.797091	14.8744	15.138	14.9458	14.4352	13.6124	13.5167	13.7797	14.1277	13.7464	13.8499
P0DMV8;P0DMV9	HSPA1A;HSPA1B	+	1.86013	0.797986	16.0078	15.0812	15.9597	14.914	15.2196	14.5576	14.4004	14.9759	14.8136	14.445
O15270	SPTLC2	+	2.63845	0.799024	7.17045	7.77495	7.92547	7.31962	7.34168	6.77478	6.92397	6.8051	6.745	6.2882
Q92581	SLC9A6	+	2.01436	0.799279	6.3652	6.11688	5.63842	6.38124	6.43781	5.9512	5.67673	5.26198	5.0716	4.98164
Q8IXM3	MRPL41	+	2.9089	0.799816	8.2712	7.61513	7.93935	7.65994	7.7053	7.01544	6.65622	7.16979	7.0332	7.3172
P41743	PRKCI	+	1.81808	0.801217	6.58996	6.16473	6.19035	5.73244	6.06132	5.5888	4.75146	6.01801	5.00743	5.367
P49643	PRIM2	+	1.68998	0.801462	7.41294	6.2472	7.35298	7.38909	7.28676	6.51785	6.87769	5.96443	6.06273	6.25896
Q6UWP7	LCLAT1	+	1.44864	0.801706	8.54046	7.83777	9.53649	8.89387	8.10255	7.63507	7.4796	8.08496	7.78172	7.92125
Q6P3W7	SCYL2	+	3.95936	0.801912	8.27677	8.31209	8.53227	8.30561	8.08938	7.67644	7.73131	7.36086	7.47685	7.2611
Q9Y4F5	CEP170B	+	1.60192	0.802551	8.44834	8.66648	7.33408	7.69897	7.45392	7.24906	7.44793	6.90391	6.83067	7.15748
Q6PI98	INO80C	+	3.29514	0.80479	5.75211	6.0072	6.1443	6.13485	6.08409	5.20307	5.09761	4.88129	5.63729	5.27934
P51572	BCAP31	+	2.89341	0.804928	10.4846	10.1388	9.89758	10.8021	10.4638	9.72514	9.6535	9.44346	9.50048	9.43963
P51948	MNAT1	+	2.54444	0.806501	7.26643	7.40626	7.11373	7.299	6.91432	6.77469	6.83993	6.06986	6.17905	6.10371
Q5RI15	COX20	+	2.30437	0.807421	8.42276	7.99137	9.12581	8.42148	8.12733	7.45038	7.59247	7.88405	7.64058	7.48417
A6QL63	BTBD11	+	1.75931	0.807944	6.74742	7.01676	7.13684	5.68806	6.4472	5.71297	6.00743	5.93223	5.56297	5.78096
Q9NRL2	BAZ1A	+	2.66175	0.811927	6.69515	7.35738	7.72061	6.93865	6.99374	6.32581	6.37573	6.21007	6.31006	6.42422
Q9NUS5	AP5S1	+	1.58807	0.813855	7.21132	7.16886	6.31996	6.8331	6.69741	6.60692	6.42603	5.28195	5.63351	6.21296
Q16563	SYPL1	+	1.77296	0.814519	11.8809	10.4911	11.363	11.0335	10.5838	10.4141	10.3642	10.4055	10.096	9.99971
A1L390	PLEKHG3	+	2.08439	0.816578	8.53041	8.23664	7.90072	7.66653	7.28623	7.05006	6.89791	7.33464	6.95711	7.29792
P17900	GM2A	+	1.7384	0.81749	9.54269	8.67423	8.67853	9.35192	9.64782	8.73381	8.29313	8.77405	7.81277	8.19397
Q9H8W4	PLEKHF2	+	2.12087	0.819885	8.63552	8.89629	7.70889	8.17694	7.93569	7.69144	7.53198	7.3213	7.28661	7.42257
Q9BPX3	NCAPG	+	1.97699	0.824575	6.62627	6.39468	7.29913	7.34484	6.62407	6.45709	5.59088	6.03877	5.81191	6.26748
P53671	LIMK2	+	2.70946	0.825298	6.72578	6.64649	5.88414	6.76729	6.75328	5.8941	5.89809	5.626	5.65579	5.57651
O00541	PES1	+	3.7568	0.826722	8.92509	9.30824	9.55929	9.36394	9.07036	8.57903	8.2819	8.29345	8.43943	8.4995
Q9Y4D1	DAAM1	+	2.13351	0.829666	7.62494	7.55073	7.09925	6.96196	6.48669	6.38151	6.50943	6.50528	5.94892	6.23011
Q6UWP2	DHRS11	+	1.58746	0.830291	7.85633	6.74621	6.86615	7.1922	6.10551	6.06776	5.90883	6.39019	5.9141	6.33408
P23921	RRM1	+	2.29172	0.832241	6.47511	6.66205	6.38908	7.12406	6.45904	6.2131	6.11309	5.35271	5.82384	5.44539
Q8TDM6	DLG5	+	3.01446	0.833668	7.70598	7.37177	7.62429	8.19772	7.30449	6.91154	6.83269	6.75401	6.87765	6.66002
Q9NR77	PXMP2	+	2.57925	0.835528	7.23671	7.36494	6.64044	7.44009	7.22039	6.76552	6.51063	6.03028	6.11175	6.30674
Q9H3U1	UNC45A	+	2.94781	0.837525	10.3856	10.4334	10.3611	9.68416	9.80947	9.40276	9.16592	9.3255	9.16888	9.42304
Q96RQ3	MCCC1	+	1.98035	0.839704	8.78461	8.02042	9.18426	8.08709	8.19476	7.53786	7.29533	7.8302	7.89525	7.51398
Q6P4Q7	CNNM4	+	2.3639	0.839725	6.90237	7.09782	6.45136	6.05388	6.20401	5.77212	5.59733	5.88244	5.46774	5.79119
Q8WV28	BLNK	+	4.47454	0.840881	7.26099	7.21775	7.19636	7.05071	7.2406	6.29554	6.38655	6.47244	6.58131	6.02619
Q9Y6Y0	IVNS1ABP	+	1.76327	0.841007	8.48525	8.64221	7.63037	8.67205	7.798	8.02793	7.36444	6.98431	7.43103	7.21512
Q96J01	THOC3	+	3.85742	0.841779	7.47583	7.2161	7.62724	7.18765	7.36682	6.83533	6.257	6.53386	6.5692	6.46936
Q9BRP1	PDCD2L	+	2.86078	0.842407	7.75591	6.86855	7.37627	7.28024	7.34895	6.37483	6.54306	6.20815	6.4508	6.84105
Q86Y37	CACUL1	+	2.02742	0.844802	7.32456	6.71191	6.23607	7.61035	7.12246	6.27447	6.02682	5.9878	6.27365	6.21859
Q9H788	SH2D4A	+	1.98384	0.845201	7.06911	6.16067	6.94523	6.40215	6.47715	6.05762	5.73334	6.04869	5.05351	5.93515
Q9C0B5	ZDHHC5	+	2.24316	0.847212	8.13161	8.06888	8.0574	7.06013	7.61864	7.06865	7.07935	7.10646	6.57993	6.86621
Q9NV31	IMP3	+	3.015	0.847231	7.60598	7.56861	7.95211	8.03054	7.27604	7.08805	7.033	6.59247	6.71367	6.76994
O43312	MTSS1	+	2.20764	0.847262	8.38246	7.36772	7.63553	7.43347	7.25695	7.0496	6.79621	6.94817	6.43781	6.60803
Q9P031	CCDC59	+	2.07354	0.848891	7.37019	7.5459	7.01158	7.44031	6.41174	6.04403	6.36295	6.14936	6.7892	6.18972
Q99873	PRMT1	+	2.38689	0.848904	10.1846	10.279	10.3622	10.7879	9.83869	9.7836	9.7	8.96884	9.49972	9.25576
P52655	GTF2A1	+	1.72983	0.849854	8.88423	9.57207	8.51884	8.49427	8.15895	8.30838	8.05007	7.93712	7.72131	7.3622
P31949	S100A11	+	2.5223	0.85002	15.5823	14.6221	15.0469	14.9551	15.3959	14.667	14.3092	14.2337	14	14.1423
Q8NB15	ZNF511	+	3.23537	0.852466	6.38972	6.21801	6.34113	5.73433	5.99167	5.39301	5.42839	5.232	5.43443	4.92471
Q96L46	CAPNS2	+	3.41108	0.852785	11.2865	10.62	10.8292	10.9057	10.849	9.86485	10.2771	10.0599	9.78575	10.2389
Q13444	ADAM15	+	1.93968	0.85335	7.86924	7.11059	7.91545	7.21802	7.13761	6.90165	6.35725	7.13517	6.08611	6.50399
Q14166	TTLL12	+	1.47872	0.854202	9.49607	9.99117	11.3033	10.2334	10.2029	8.97025	9.32751	9.87722	9.54464	9.23627
P50851	LRBA	+	2.9645	0.854638	9.50689	8.96348	9.20331	8.99852	8.54196	8.08638	8.05277	8.40989	8.27279	8.11913
Q13017	ARHGAP5	+	2.29853	0.855317	6.97776	7.31448	6.9178	6.28669	6.29183	6.00698	6.06277	5.76099	5.60502	6.07621
Q9Y221	NIP7	+	2.28373	0.855468	8.36678	8.72338	8.66784	9.47829	8.36481	8.17322	7.99758	7.69291	7.77428	7.68577
Q9H845	ACAD9	+	1.88067	0.857392	9.49645	8.00586	9.17825	8.50635	8.65283	8.03369	7.82143	8.12434	7.80316	7.77016
Q71RC2	LARP4	+	4.40289	0.85997	8.15026	8.06153	8.18537	8.44433	8.21167	7.4386	7.25502	7.12199	7.3162	7.6215
Q8IWL3	HSCB	+	2.99943	0.861174	7.47155	7.45336	7.87571	7.06294	7.32912	6.27874	6.80286	6.82015	6.38069	6.60438
P56182	RRP1	+	4.14123	0.862484	9.16757	9.08717	8.72184	8.92527	8.6901	8.26973	7.99188	7.87112	8.0444	8.10241
Q96HE7	ERO1A	+	2.13902	0.86392	12.2357	11.6792	11.3338	10.9352	11.6317	10.8399	11.0088	10.7414	10.3722	10.5335
Q9H6F5	CCDC86	+	1.72631	0.864668	9.04922	9.56349	8.95646	8.47869	8.09345	8.43035	8.21392	7.66036	7.69856	7.81477
Q8IVT2	MISP	+	1.8445	0.865229	7.12333	7.16052	6.34609	7.60648	6.21496	6.06679	5.98765	6.05977	6.27385	5.73717
Q7KZI7	MARK2	+	2.40888	0.8654	9.31021	9.07893	8.91951	8.11806	8.46702	7.97432	7.92197	7.90173	7.87238	7.89634
Q9NR30	DDX21	+	3.60829	0.866008	10.6429	10.9555	11.2523	11.1693	11.0601	10.4369	10.0477	9.91271	10.2461	10.1066
Q5T0D9	TPRG1L	+	1.50386	0.867095	9.19729	7.44672	8.05161	8.69536	7.79059	7.62888	7.56569	7.38961	7.17807	7.08385
Q5T3U5	ABCC10	+	2.81324	0.870309	7.42424	7.17593	7.24843	6.8082	6.85575	6.60034	6.09494	5.78499	6.21852	6.46222
Q9NZ01	TECR	+	2.64966	0.873139	9.61731	8.75984	9.54683	9.30072	9.13593	8.69679	8.55906	8.17286	8.52124	8.04499
O94762	RECQL5	+	2.69516	0.874683	6.50877	6.52068	6.33215	6.77433	6.0408	5.33761	5.46916	5.19588	6.04482	5.75585
Q08J23	NSUN2	+	2.40886	0.878475	10.9767	10.5342	9.93675	10.6203	10.1251	9.92676	9.59462	9.27361	9.6676	9.33815
Q15126	PMVK	+	2.29383	0.880343	11.4337	10.8845	10.2894	10.5634	10.2727	9.83122	10.0039	9.93093	9.57335	9.70246
Q15047	SETDB1	+	2.25296	0.881467	10.6651	10.389	9.65336	10.3617	9.60488	9.35706	8.99342	9.05576	9.35157	9.50888
Q15070	OXA1L	+	2.29223	0.881468	8.80264	9.05312	8.72793	8.17853	8.2419	8.11231	8.08099	7.52062	7.34631	7.53654
Q8WVM0	TFB1M	+	2.41574	0.88197	7.31309	6.08393	6.67163	6.62012	6.47469	5.98531	5.42248	5.72223	5.79213	5.83145
Q9H8J5	MANSC1	+	1.76103	0.883222	11.2531	11.222	11.2825	11.0666	10.9586	10.9788	10.9631	9.95815	9.81302	9.65375
Q96FZ2	HMCES	+	2.41456	0.884906	5.97396	5.46486	6.48948	5.36198	5.83202	4.67358	4.87884	5.14708	4.86233	5.13595
Q5T2T1	MPP7	+	1.80776	0.886416	6.32017	4.91907	6.19812	6.06824	5.52499	4.70588	4.54058	5.20319	5.13529	5.01358
O96013	PAK4	+	1.81164	0.887748	8.59983	7.17698	8.20444	7.43422	7.57162	7.14602	6.8825	7.10111	6.45903	6.95969
Q9H089	LSG1	+	2.96534	0.88921	9.15146	8.54838	9.50775	8.83865	8.8696	8.31411	7.9553	8.1585	7.89956	8.14234
Q8N3R9	PALS1	+	2.3563	0.889665	7.60431	7.39136	7.84032	6.90606	6.85642	6.45196	6.49346	6.81901	6.09902	6.2867
P29317	EPHA2	+	1.82285	0.891103	7.96259	7.11391	8.47815	7.50306	8.16525	7.14941	6.51308	7.34688	6.65164	7.10644
Q13671	RIN1	+	3.96305	0.892959	7.76346	7.45525	7.27827	7.62475	7.62045	6.6796	6.37878	6.73971	6.53351	6.94579
Q96RN5	MED15	+	2.11033	0.896663	7.87361	7.44404	7.07575	7.36974	7.05361	7.18128	6.65866	6.03903	6.2008	6.25367
Q9H0U6	MRPL18	+	2.23591	0.897601	9.42965	8.59319	8.95452	8.09624	8.77226	8.13838	7.58061	8.04333	7.86529	7.73024
Q8TBX8	PIP4K2C	+	3.38937	0.897732	9.39331	9.56154	8.72227	9.26611	9.13538	8.48815	8.44183	8.23976	8.24784	8.17236
Q9H6A0	DENND2D	+	2.69684	0.899905	8.21271	7.77586	7.71075	7.49717	8.08897	6.57041	6.82892	7.17729	7.42489	6.78444
P0C870	JMJD7	+	2.42942	0.900128	8.01831	7.38819	7.90655	7.2384	7.61984	6.53232	6.18438	7.05522	7.03173	6.867
P23229	ITGA6	+	2.55054	0.90116	11.7227	11.9742	11.8498	12.5109	11.6199	11.0703	10.5194	10.988	11.2275	11.3665
Q6VN20	RANBP10	+	3.20578	0.901481	8.94274	8.29069	8.16468	8.36901	8.11589	7.55445	7.18354	7.566	7.4953	7.57631
P52815	MRPL12	+	3.29993	0.902691	9.73271	9.00241	9.5228	9.62426	9.17694	8.52902	8.39438	8.33186	8.80588	8.48453
O95834	EML2	+	3.48124	0.903603	9.73472	9.41504	9.34385	9.14743	9.55373	8.28844	8.25358	8.84175	8.61297	8.68002
Q9GZZ1	NAA50	+	3.44898	0.904585	8.81288	8.16797	8.88132	8.71605	8.33921	7.92382	7.63748	7.62056	7.62724	7.5854
P30154	PPP2R1B	+	2.96911	0.905503	7.12337	6.57713	6.44643	6.38675	6.93708	6.09016	5.68177	5.49737	5.67046	6.00349
Q9BSC4	NOL10	+	3.21012	0.908553	7.04612	7.3832	7.73787	7.49388	6.83336	6.54414	6.30974	6.43288	6.35356	6.31134
P09211	GSTP1	+	1.44108	0.90862	12.7657	12.2512	12.4815	11.0413	11.9538	11.6687	11.2141	11.4885	10.4564	11.1228
Q8WXH0	SYNE2	+	3.0172	0.908813	8.79245	8.91047	8.71458	8.40324	8.14904	7.36576	7.68201	7.66065	7.64588	8.07141
O75127	PTCD1	+	3.46796	0.90952	6.636	6.08618	6.63133	6.39461	6.15382	5.4869	5.6669	5.25611	5.23192	5.71251
P12931	SRC	+	4.57044	0.912358	9.76954	9.85811	9.60804	9.33238	9.8979	8.74483	8.80157	8.87899	8.72592	8.75286
Q6ZMG9	CERS6	+	3.43255	0.914965	6.70768	6.4782	7.05508	6.86342	6.2816	5.86319	5.70253	5.98202	5.54993	5.71348
Q86SQ9	DHDDS	+	1.65478	0.915252	6.31629	5.97411	6.22989	6.07156	6.01196	6.07015	5.59857	5.39379	4.37611	4.58893
P46087	NOP2	+	3.48952	0.916543	9.59388	10.0921	10.1129	10.328	9.69967	9.13476	8.89762	8.9071	9.2453	9.05896
Q15067	ACOX1	+	2.09084	0.917595	9.90197	9.16157	10.1457	9.22734	9.0019	8.80838	8.43687	8.957	8.23226	8.41604
Q9C035	TRIM5	+	1.72452	0.91892	7.34209	7.34481	6.39668	7.19778	7.31337	6.44524	6.96382	6.25984	5.47077	5.86047
Q8NC42	RNF149	+	6.84351	0.919596	8.24637	8.23964	8.18361	8.03444	8.00552	7.24847	7.23122	7.16013	7.21414	7.25765
P55196	AFDN	+	2.71555	0.92286	9.78056	8.71995	9.48013	9.19934	9.04022	8.39191	8.06917	8.57953	8.15992	8.40538
Q96BI1	SLC22A18	+	2.36459	0.924754	8.37885	8.40443	8.37261	7.30284	8.60997	7.37321	7.22898	7.35999	7.1779	7.30485
P11172	UMPS	+	2.62952	0.925614	9.5797	9.43684	10.3013	9.31389	9.32181	8.7171	8.52849	9.00613	8.68633	8.38745
Q8TB96	ITFG1	+	2.26752	0.926007	6.69714	5.73488	6.1389	6.0976	5.60125	5.20451	5.14346	5.2358	5.49383	4.56212
Q15904	ATP6AP1	+	4.34301	0.92619	9.29719	9.39489	9.02431	9.14537	9.36529	8.4944	8.34295	8.50846	8.00207	8.24821
Q9NPB8	GPCPD1	+	1.93376	0.929623	7.91319	6.86645	6.19905	6.66836	7.03814	6.1612	6.07516	5.89863	5.91978	5.9823
O00762	UBE2C	+	2.41544	0.932392	7.45328	7.19656	7.47328	7.2332	7.53108	7.25794	6.40778	6.10375	5.99237	6.4636
P49327	FASN	+	2.49786	0.932505	11.3121	10.6023	11.6421	10.6054	11.1872	10.3932	10.1102	10.2224	9.82329	10.1375
Q8TEW0	PARD3	+	1.46615	0.936166	7.58834	7.92394	8.90452	6.91325	7.28828	6.63012	6.83555	7.31455	6.52969	6.6276
Q9NXC2	GFOD1	+	2.84747	0.936936	6.75374	7.30595	6.37474	6.66598	6.9262	5.89957	5.65692	6.28918	5.59094	5.90532
P15735	PHKG2	+	3.45241	0.94001	7.09234	7.21458	7.53116	7.47608	7.00623	6.34904	5.98788	6.70343	6.41105	6.16894
Q96DA6	DNAJC19	+	3.22179	0.940693	7.48537	7.92176	7.20327	7.39564	6.8981	6.46575	6.38328	6.53314	6.33692	6.48158
P56537	EIF6	+	4.12171	0.940728	11.2869	11.1017	10.771	11.2319	10.979	10.4408	10.2121	10.0113	9.99237	10.0103
Q9BQP7	MGME1	+	4.79565	0.94115	7.14175	6.92591	6.99022	6.81221	6.91472	6.29403	5.81644	5.94906	6.1313	5.88822
Q13608	PEX6	+	2.95297	0.941241	6.56729	6.13102	6.49663	6.79239	6.42227	5.67175	5.64203	5.92228	5.48825	4.97909
O75787	ATP6AP2	+	3.68987	0.943605	8.25841	8.21166	7.76602	7.69522	8.07112	7.33812	6.96827	7.14877	6.78889	7.04036
Q8TE04	PANK1	+	1.7151	0.943794	6.53528	6.46103	6.08305	5.04453	5.82019	5.32644	4.40386	5.41889	4.97621	5.09972
O75832	PSMD10	+	2.19518	0.944646	7.86977	8.02318	7.5935	7.74784	7.84887	7.36706	7.52372	6.4402	6.75703	6.27192
P43897	TSFM	+	4.19259	0.945163	9.23869	9.08129	9.51031	9.37277	9.40486	8.71585	8.43136	8.2326	8.37522	8.12707
P19634	SLC9A1	+	2.50574	0.945966	6.96499	7.02341	6.34095	6.53828	6.13231	6.0467	5.84342	5.7351	5.25035	5.39453
Q9NPD8	UBE2T	+	2.09011	0.95353	6.35194	6.38229	7.44085	6.67654	6.23895	6.07199	5.5071	5.98632	5.17927	5.57824
Q8NG11	TSPAN14	+	1.80182	0.953625	6.50017	6.97378	7.61681	6.11975	7.00769	6.26613	5.98038	6.26706	5.57296	5.36355
Q3ZAQ7	VMA21	+	2.21283	0.9543	9.07772	9.19928	8.88526	9.75176	8.87109	8.63269	8.56024	7.50127	8.23547	8.08395
Q86V21	AACS	+	2.05499	0.954471	8.39029	7.40376	8.94167	8.48264	8.11442	7.35086	7.02422	7.70076	7.17797	7.30662
Q8NEJ9	NGDN	+	2.69398	0.956923	7.62119	7.99176	8.09944	7.84166	7.40354	7.20705	7.05408	6.21434	6.7523	6.94522
Q6XQN6	NAPRT	+	2.50736	0.959821	10.8187	10.3629	11.3833	11.0822	10.9329	9.64193	9.84072	10.4682	10.1586	9.67134
P43304	GPD2	+	1.63931	0.960517	10.0966	9.53702	11.3019	9.93611	10.6514	9.28417	9.02092	9.86924	9.09324	9.4528
Q6ZVM7	TOM1L2	+	3.28787	0.964004	9.85057	9.12855	9.14115	9.6432	9.36226	8.5029	8.69049	8.52293	8.09493	8.49445
P50748	KNTC1	+	2.96495	0.964878	5.49227	5.59184	5.74549	5.82675	5.24136	4.73091	4.01482	4.94032	4.85042	4.53685
Q9BQK8	LPIN3	+	3.0799	0.965514	7.20307	7.32457	7.0049	6.40485	7.08617	6.24286	6.13423	5.91581	5.72483	6.17826
O00411	POLRMT	+	2.74545	0.966873	6.8091	6.75357	6.91773	6.45213	6.07651	6.00797	5.46027	5.93312	5.5358	5.23751
O15226	NKRF	+	4.05204	0.971016	8.30387	8.8781	8.64849	8.78048	8.33512	7.83241	7.53905	7.52397	7.71634	7.4792
P53602	MVD	+	2.40226	0.971312	10.5987	9.61978	9.5332	9.32453	9.8556	9.0929	8.89449	8.93341	8.58103	8.5734
Q9Y5J5	PHLDA3	+	2.33802	0.971672	7.7958	6.63025	6.78893	6.54961	6.92822	5.85519	5.67074	6.25016	6.19392	5.86444
Q16831	UPP1	+	1.68159	0.973521	9.03087	8.73832	7.40578	8.77108	8.65659	8.16049	7.44036	7.02249	7.60948	7.50221
Q9P287	BCCIP	+	2.66906	0.974673	7.38272	7.5696	7.2378	8.40008	7.6097	6.91269	6.75198	6.44986	6.72058	6.49143
P16144	ITGB4	+	2.94161	0.978423	11.3163	11.3264	11.167	11.254	10.9268	10.4605	9.53418	10.2391	10.2595	10.6051
Q14116	IL18	+	1.85229	0.978675	9.60723	9.61094	8.19915	8.9791	9.41017	8.54076	8.54169	7.82095	7.79952	8.2103
Q8N1S5	SLC39A11	+	2.48227	0.978928	8.1835	7.58028	8.49056	7.97412	7.56542	7.40013	7.18596	6.95031	6.89763	6.46521
Q8IZW8	TNS4	+	1.61372	0.980195	8.81821	8.52221	7.07677	7.93277	7.292	7.32218	6.89587	7.00493	6.67456	6.84345
A0MZ66	SHTN1	+	2.60892	0.983984	9.47422	8.90983	8.77542	8.57718	9.50062	8.41509	7.70136	7.99138	8.27886	7.93066
P53985	SLC16A1	+	1.98983	0.985623	7.17122	6.83212	6.13069	6.85868	6.13906	6.0304	5.65323	4.92794	5.51552	6.07657
Q13685	AAMP	+	3.06498	0.987918	7.52732	7.57929	7.3701	7.91452	7.35214	6.73135	6.01302	6.37529	6.7926	6.89151
Q9Y2G3	ATP11B	+	4.15726	0.991583	7.44952	7.76229	7.54471	7.08262	7.13576	6.31034	6.40224	6.34036	6.48047	6.48359
P42696	RBM34	+	3.38422	0.992459	8.54891	8.80456	9.16111	9.1178	8.29355	7.9349	7.78925	7.65647	7.80341	7.77962
Q9UBS0	RPS6KB2	+	1.70017	0.993227	8.04278	7.1887	7.12866	6.31796	6.87252	6.38548	5.77319	6.36398	5.51985	6.54198
Q6P1M0	SLC27A4	+	1.85251	0.993558	10.23	8.56064	9.72702	9.8666	8.90316	8.33951	8.38054	8.67825	8.4684	8.45296
P05023	ATP1A1	+	3.73522	0.99736	13.2163	12.5221	13.0644	12.6771	12.9495	11.7847	11.6708	12.1742	11.8503	11.9628
Q14126	DSG2	+	1.66636	0.997488	9.68467	10.51	10.7333	9.48797	9.2418	9.04372	9.37305	9.06431	8.21316	8.97611
P49585	PCYT1A	+	2.83139	0.998448	11.3993	11.0082	11.2363	10.3307	11.218	10.0835	9.88921	10.0508	9.80846	10.3682
Q8NDX5	PHC3	+	2.11058	1.00068	6.3232	6.14082	7.2225	5.87204	5.93453	5.26467	5.63004	5.59263	5.14413	4.85823
P21964	COMT	+	3.99474	1.00228	10.7386	10.4717	10.1027	10.7802	10.7686	9.62317	9.46983	9.41691	9.69491	9.64556
Q96GW9	MARS2	+	2.83945	1.00257	6.23964	6.03503	7.00259	6.21533	5.90658	5.27496	4.94561	5.39783	5.29258	5.47534
Q8IY21	DDX60	+	1.45705	1.00263	9.19568	9.6204	7.37635	8.91564	9.05888	7.77816	7.98348	7.76853	7.52592	8.09772
Q9Y6M1	IGF2BP2	+	3.1979	1.00377	10.1757	9.64816	9.83598	9.54884	9.43774	9.08134	8.54217	8.92125	8.33412	8.74866
Q5T3F8	TMEM63B	+	2.21625	1.00393	8.22579	8.18394	7.39784	7.19422	7.41174	7.12996	6.99022	6.56797	6.27869	6.42703
Q9BYX2	TBC1D2	+	2.68526	1.00699	8.44195	7.58345	8.06802	8.09546	7.89092	7.61748	7.19204	6.69844	6.73164	6.80524
Q9P032	NDUFAF4	+	1.68261	1.01007	7.28643	6.99936	8.93999	7.23347	7.57971	6.56058	6.64475	6.49021	6.46644	6.82664
Q01814	ATP2B2	+	1.52461	1.01217	9.70799	10.2899	10.5225	9.07165	9.05759	8.93102	9.40552	8.64017	7.94764	8.66434
Q06265	EXOSC9	+	4.00994	1.01598	7.84757	7.6856	7.47182	7.4972	7.4129	6.73438	6.28558	6.44903	6.9354	6.43081
P22570	FDXR	+	1.86389	1.01695	10.6823	9.34799	10.7494	10.1885	10.3597	9.04547	8.8177	10.0091	9.10792	9.26289
Q8TE77	SSH3	+	1.95356	1.01876	10.4782	9.23604	9.33506	8.65479	9.18377	8.49461	8.32545	8.4043	8.06172	8.50795
O76003	GLRX3	+	3.13598	1.0196	10.6257	10.6858	9.89409	10.9735	10.3979	9.6645	9.4907	9.28304	9.60765	9.43296
Q96KC2	ARL5B	+	2.22014	1.02093	6.97599	6.94762	7.25221	6.35089	6.89735	6.16592	6.48692	6.0083	5.23889	5.41939
O43913	ORC5	+	2.55389	1.02632	5.3859	5.5344	6.50229	6.34568	5.63778	5.06941	4.89965	4.89334	4.85653	4.55552
P42677	RPS27	+	2.17963	1.02772	9.96666	9.86047	10.0464	10.6245	10.0651	9.676	9.42253	8.66354	9.31771	8.34479
Q9NY61	AATF	+	2.84518	1.02952	6.55846	6.75723	7.32291	6.88254	6.44105	5.92178	5.80436	5.83214	6.07474	5.18156
Q96PP9	GBP4	+	1.84079	1.02979	8.01319	7.64219	8.96114	8.1211	9.07557	7.14036	6.73378	7.54235	7.71479	7.53296
A1IGU5	ARHGEF37	+	1.68539	1.03151	7.78647	6.52091	5.88019	7.49317	6.71644	5.82554	5.52109	5.77156	5.97147	6.14997
Q6QNY1	BLOC1S2	+	2.13843	1.03815	9.79177	9.64963	9.17292	9.8192	9.11987	8.5771	8.79859	7.59746	9.04626	8.34323
Q8N4J0	CARNMT1	+	1.9298	1.03866	7.98209	6.66908	7.01311	7.93388	8.15446	6.83159	6.47256	6.4116	6.14537	6.69818
P50591	TNFSF10	+	2.76943	1.03973	11.3392	11.2418	10.4423	10.9023	10.9349	10.4674	9.46366	9.96823	9.92681	9.83575
Q00796	SORD	+	2.93578	1.0407	10.4918	11.5201	11.2907	10.678	10.8015	9.79389	10.2053	9.99552	9.86649	9.7174
Q8TBR7	TLCD3A	+	1.78124	1.04312	9.11451	8.6053	8.96654	7.96102	7.8167	7.68118	8.09528	7.59794	6.89291	6.98115
Q9H910	JPT2	+	3.01549	1.04612	11.3228	11.0961	10.5751	10.3527	10.3985	9.95754	9.72041	9.644	9.60543	9.58726
Q9HB21	PLEKHA1	+	1.69092	1.05087	8.77159	8.04597	6.64342	8.17941	7.49374	6.91762	6.56381	6.79603	6.87753	6.7248
Q15773	MLF2	+	3.78266	1.05253	8.27422	8.2828	8.36001	8.19862	8.13344	6.96462	6.92796	7.51239	6.95067	7.63082
Q9UM00	TMCO1	+	4.4187	1.05285	10.0174	9.98301	10.1196	9.79728	10.0228	9.28123	9.14618	8.755	8.81762	8.67579
Q9BUP3	HTATIP2	+	5.17604	1.05288	9.42966	9.654	9.0889	9.24177	9.49753	8.26719	8.34139	8.37479	8.38945	8.27464
Q9P219	CCDC88C	+	2.47313	1.05589	7.02163	7.41545	6.58671	6.09569	6.46331	5.31326	5.9629	5.80761	5.73141	5.48813
P48507	GCLM	+	1.7273	1.05723	10.2264	9.2279	9.81527	8.35673	8.98684	8.61306	7.72225	8.23587	8.25185	8.50393
Q96ED9	HOOK2	+	3.88725	1.05733	6.84476	6.48306	6.39177	6.68472	6.09193	5.2277	5.29469	5.67458	5.42384	5.58878
Q9BQ48	MRPL34	+	2.53626	1.05799	8.44211	7.6806	8.01275	7.414	7.42884	7.10103	6.93061	6.57253	6.20703	6.87717
Q9UK58	CCNL1	+	2.96157	1.05856	6.67969	6.41534	7.22937	6.43208	6.28996	5.59298	5.52657	6.01698	5.37796	5.23916
P04626	ERBB2	+	1.75264	1.05875	8.9763	8.26249	9.76581	8.00929	8.32381	7.49607	7.59055	8.21414	7.27104	7.47213
Q7Z4F1	LRP10	+	2.27937	1.06052	7.61057	7.67839	8.26518	6.85233	7.65291	6.68948	6.55203	6.89261	5.92451	6.69815
Q9BSH5	HDHD3	+	1.89301	1.06364	9.70119	8.23195	9.45991	9.22125	8.32292	8.02015	7.47198	8.36311	7.80081	7.963
Q02790	FKBP4	+	4.0993	1.06379	9.38055	9.70996	10.1685	9.84292	9.81265	8.72842	8.54202	8.96937	8.69424	8.66157
P43007	SLC1A4	+	1.9594	1.06403	6.79794	6.61726	8.15085	7.36305	7.17625	6.4531	5.71904	6.70115	5.98708	5.92483
Q86UT6	NLRX1	+	2.37006	1.06474	9.47938	9.68297	9.75972	8.52254	8.83858	8.08047	8.31084	8.55126	7.87493	8.14199
Q96GX2	ATXN7L3B	+	1.86439	1.07095	7.8834	8.02848	7.21852	7.29461	6.94917	7.12848	6.9658	6.19287	5.81654	5.91575
Q5SYE7	NHSL1	+	3.49722	1.07188	7.52003	7.06947	7.27592	6.97227	6.6875	6.21769	5.85804	6.37172	5.87819	5.84018
O14924	RGS12	+	2.51816	1.07427	8.29382	7.25072	7.90589	7.68607	7.05291	6.72944	6.65596	6.8143	6.52025	6.09809
O15162	PLSCR1	+	2.65436	1.07702	8.66065	8.30214	7.91901	9.12412	8.80595	7.77012	7.63412	7.14339	7.65765	7.22148
Q6PJF5	RHBDF2	+	2.91388	1.07794	9.19949	8.19776	8.22092	8.00185	8.34339	7.43584	7.30858	7.3738	7.41161	7.04389
P37268	FDFT1	+	1.95997	1.07801	8.13989	6.87879	8.63342	7.71211	8.14146	7.21768	6.59168	7.1253	6.55854	6.62245
Q5T6F2	UBAP2	+	1.81962	1.08627	7.55472	6.94552	8.66154	8.04368	6.94145	6.5123	6.19892	6.93841	6.65671	6.40923
Q6N075	MFSD5	+	2.94486	1.08828	7.90507	7.38036	8.07662	7.83454	7.47312	7.08444	7.05811	6.39865	6.42919	6.25794
Q9P265	DIP2B	+	2.88747	1.09149	9.86966	10.3249	10.2365	9.45607	9.422	8.60546	8.76487	9.15361	8.42996	8.89768
O43760	SYNGR2	+	2.6115	1.09604	12.0981	11.592	10.8901	11.1458	10.8748	10.2913	10.119	9.91653	10.3368	10.457
P45880	VDAC2	+	3.6572	1.09674	13.3384	12.571	12.9971	13.1038	12.4248	11.8659	11.8462	11.7929	11.6909	11.7555
Q9UN19	DAPP1	+	3.61731	1.10173	7.42963	6.69723	7.04751	7.1824	7.09971	5.66713	5.78381	5.99812	6.41788	6.0809
Q8TF05	PPP4R1	+	3.14128	1.1027	9.93962	9.16848	9.12414	9.76911	9.34731	8.7123	8.61543	8.21029	8.26468	8.03247
Q53EL6	PDCD4	+	2.31103	1.11028	10.8746	11.1471	10.7077	11.2237	10.8406	9.13255	9.5497	10.0331	10.7606	9.76629
Q96GF1	RNF185	+	4.2703	1.11214	8.19048	8.20005	8.0724	7.75218	7.82667	7.1274	7.13863	6.90198	6.72576	6.58732
Q9BV40	VAMP8	+	2.26123	1.1134	8.21626	7.56306	7.52215	8.49689	8.65755	6.85365	6.47937	6.96031	7.59226	7.0033
Q8TF74	WIPF2	+	2.8046	1.11719	9.15773	8.22371	8.2783	8.0508	8.16498	7.59719	7.21632	7.33832	6.79725	7.34048
O14893	GEMIN2	+	2.76871	1.1183	8.55619	9.07281	8.66967	8.19759	7.71162	7.10593	7.45014	7.4139	7.17707	7.46935
Q9NYQ6	CELSR1	+	2.89608	1.11848	6.64893	6.54584	7.1345	6.6756	6.02208	5.47746	5.42571	5.99675	5.07699	5.45762
Q9BWD1	ACAT2	+	1.96125	1.12161	10.2148	8.59057	10.3531	9.42311	9.6452	8.74203	8.14353	8.84389	8.5506	8.33867
Q53FV1;Q9P0S3	ORMDL2;ORMDL1	+	3.89835	1.12327	6.33138	6.58269	7.13101	6.76496	6.708	5.82499	5.60687	5.58434	5.22572	5.65978
P25815	S100P	+	2.1635	1.13458	7.69595	8.18728	7.66753	8.96179	8.76461	6.80313	7.27089	7.699	6.84483	6.98642
Q13085	ACACA	+	2.705	1.13698	9.40199	8.64066	9.48982	8.33948	8.80222	8.09549	7.73055	8.04071	7.45755	7.66497
Q15054	POLD3	+	3.02809	1.13976	5.90412	7.11622	6.93512	6.52891	6.487	5.5553	5.71006	5.31024	5.31696	5.38004
Q15758	SLC1A5	+	1.84914	1.14219	9.11932	8.55736	9.8831	8.42756	8.95349	8.75046	7.85994	7.9446	7.26684	7.40803
O15347	HMGB3	+	2.78162	1.14329	8.46808	9.22837	8.98658	9.19552	8.46178	8.03625	7.88938	7.10785	8.04053	7.54989
P63167	DYNLL1	+	3.94369	1.1437	10.4406	10.8038	10.2726	10.1338	10.3812	9.45368	9.58592	9.27981	9.02077	8.97321
O00154	ACOT7	+	2.63104	1.14782	10.9501	9.75832	10.4454	10.4853	10.109	9.13779	8.65837	9.71034	9.17129	9.33132
P78330	PSPH	+	3.37557	1.14839	9.28487	9.05333	8.85587	8.48596	8.65399	7.64813	7.7989	8.17269	7.67006	7.3023
P01112	HRAS	+	3.76856	1.15291	9.00775	8.67595	8.37434	8.16454	8.98897	7.55681	7.35889	7.41175	7.46253	7.65698
O14734	ACOT8	+	5.32915	1.15754	8.04951	8.06378	7.82704	7.79975	7.79072	6.65375	6.64839	7.09517	6.64266	6.70315
Q8IVU3	HERC6	+	1.70866	1.15893	7.63204	8.10363	5.93484	7.75414	7.88888	6.45417	6.21536	6.5378	6.17234	6.13921
Q8NCL4	GALNT6	+	1.90878	1.15959	7.73433	8.04314	6.6512	8.50858	7.06697	6.45873	6.23913	6.5088	6.0964	6.90321
Q04912	MST1R	+	1.64182	1.16942	5.98378	7.72718	6.98018	6.55579	6.35277	5.02694	4.8925	6.50187	5.52959	5.80172
P15311	EZR	+	3.95413	1.17856	13.5277	13.1403	12.9672	13.5488	13.3243	11.9283	11.8953	12.0402	12.5877	12.1639
P54709	ATP1B3	+	3.27355	1.17918	10.0023	9.43019	9.96453	9.46599	9.96432	9.02243	8.85435	8.63868	8.27914	8.1368
Q16611	BAK1	+	3.12539	1.17957	9.78827	10.0604	9.53769	9.41168	9.97692	9.07632	8.7275	8.77418	8.06453	8.23458
Q6P9B6	MEAK7	+	2.56516	1.18055	8.20988	7.9673	6.70527	7.509	7.9072	6.71274	6.60675	6.47268	6.33593	6.2678
Q15125	EBP	+	3.27012	1.18865	10.2706	9.47953	9.93398	9.59787	9.4415	8.96064	8.63961	8.70759	8.13422	8.33822
P27144	AK4	+	4.40389	1.18892	8.60615	8.18875	8.10553	7.8902	7.93569	6.75122	6.83818	7.15337	6.98974	7.04923
Q9NQU5	PAK6	+	2.51638	1.19136	8.13431	7.12894	8.04953	6.95406	7.40982	6.66863	6.50655	6.22792	5.79633	6.52043
O14732	IMPA2	+	2.41813	1.19431	10.2558	9.43388	8.84065	8.90516	9.07074	8.05141	7.71841	8.17327	7.99515	8.59646
O76041	NEBL	+	2.22101	1.19671	6.56032	6.87452	7.27102	6.8656	5.79281	5.60008	5.43891	6.12962	5.37781	4.8343
Q9UBX3	SLC25A10	+	2.13353	1.19899	9.02161	8.7501	9.91134	8.27549	8.52246	7.83571	7.81844	8.24379	7.21427	7.37382
O60678	PRMT3	+	1.80104	1.20308	9.91981	9.81603	8.07581	9.05672	8.34036	7.43607	7.71548	8.06441	8.13371	7.84366
O60716	CTNND1	+	2.87093	1.20434	11.5929	11.284	11.6953	10.4096	11.1751	10.1467	10.0846	10.3291	9.73674	9.83794
P50151	GNG10	+	1.89785	1.20532	7.8704	8.26811	8.86065	9.19756	8.27185	8.25706	7.34374	6.51278	7.43686	6.89154
P48730	CSNK1D	+	3.5683	1.20668	9.09061	8.58264	8.62264	8.42941	8.15945	7.64534	6.97618	7.42693	7.21625	7.58668
P35221	CTNNA1	+	3.13815	1.20794	12.8335	12.3125	12.796	11.7856	12.4034	11.3609	11.3328	11.5265	10.8266	11.0446
Q8TB36	GDAP1	+	4.56645	1.21355	7.43439	7.82081	7.39077	7.06614	7.24615	6.34045	6.22273	6.17483	6.22003	5.9325
Q6NSJ5	LRRC8E	+	2.04808	1.21355	8.31752	8.00541	7.37157	6.71098	6.53128	6.15627	6.13284	6.39625	6.1083	6.07533
Q6P1L5	FAM117B	+	3.14174	1.21784	5.85354	6.20368	7.09953	6.10552	6.45585	5.23339	5.37065	4.87523	4.99445	5.15518
Q08AI8	MAB21L4	+	2.93701	1.22045	7.03957	6.55555	7.59648	7.29134	7.33514	5.48737	6.47094	5.87283	6.18574	5.69895
O75153	CLUH	+	3.95567	1.22291	8.93912	9.0894	9.8355	9.07783	9.30846	7.98689	7.8031	8.15362	7.9699	8.22224
Q9C0K0	BCL11B	+	1.89216	1.2252	6.86058	7.20324	7.75339	6.39634	5.99296	5.19408	5.24541	6.25343	6.10429	5.28331
Q9NPL8	TIMMDC1	+	3.96953	1.22581	7.78311	6.78528	7.45475	7.22042	7.2503	6.2505	6.18488	5.98637	5.94316	5.99991
Q8NBU5	ATAD1	+	1.79834	1.2267	8.52736	8.68187	7.40414	8.61719	8.02263	7.80433	7.78262	6.45353	6.7615	6.31772
P29034	S100A2	+	1.80043	1.22811	13.8064	13.1602	12.7935	13.181	12.9287	12.4746	11.7606	11.3718	11.069	13.0532
Q8TD43	TRPM4	+	2.37489	1.22903	8.68607	7.93634	8.82474	7.6442	8.1158	7.44362	6.69233	7.60656	6.51897	6.80051
Q9UK76	JPT1	+	2.0052	1.23189	11.7257	10.8596	10.6346	10.8896	10.7618	10.6456	10.3311	9.37165	9.24851	9.11494
P26006	ITGA3	+	2.49533	1.23216	10.3632	10.5074	9.6864	9.57413	9.25057	9.12624	8.44086	8.17313	8.52554	8.95514
Q5THJ4	VPS13D	+	2.7481	1.2555	9.41481	8.77383	9.05893	8.65399	8.73341	8.06537	8.18052	7.04211	7.17427	7.89519
P04792	HSPB1	+	2.20543	1.26429	16.0361	14.352	15.4599	14.6868	14.9571	13.6437	13.3162	14.1846	13.7736	14.2523
Q92597	NDRG1	+	1.82872	1.26731	12.0942	11.6278	10.6942	10.1439	10.122	9.73248	9.65625	9.81664	9.30118	9.83903
Q9BYG4	PARD6G	+	2.46324	1.26883	8.35326	7.57473	8.71871	7.41896	7.67346	6.74413	6.91299	6.92743	5.96208	6.84836
Q13907	IDI1	+	2.16302	1.2701	6.8593	6.15427	7.78159	6.56207	6.39697	5.46489	5.57058	6.20735	4.96564	5.19526
P31947	SFN	+	2.4131	1.27049	13.6304	13.4724	12.589	13.1216	13.4593	12.3259	11.598	12.0509	11.2516	12.6937
O43548	TGM5	+	2.48143	1.27204	9.90802	9.15206	9.52048	9.21565	8.84635	8.66915	7.88198	8.58891	7.78126	7.36108
Q9NR80	ARHGEF4	+	2.50571	1.2733	6.81173	6.30413	6.07652	6.25781	5.62802	5.52323	4.36875	5.48904	4.57548	4.75522
P25685	DNAJB1	+	4.36557	1.27852	10.6577	10.1799	10.6441	10.1987	9.86923	9.09197	8.94006	9.13934	8.87837	9.1072
Q99720	SIGMAR1	+	2.56159	1.28304	9.85064	9.36126	10.5114	9.79016	9.32444	9.25883	8.37562	8.53841	8.21218	8.03771
P05549	TFAP2A	+	3.95455	1.28866	7.81015	8.0159	7.08035	7.72832	7.62896	6.25405	6.74637	6.27503	6.29988	6.24506
Q9BU76	MMTAG2	+	2.79837	1.29408	9.24765	8.99173	9.77637	9.13066	8.51014	8.20199	8.22263	7.64642	7.89119	7.2239
Q9BYN0	SRXN1	+	2.78072	1.29436	8.45407	8.09131	8.45356	7.0448	7.91185	6.48259	6.55946	6.95559	6.54631	6.93983
Q8N4H5	TOMM5	+	3.75624	1.29632	10.1243	9.78596	10.1757	10.1818	9.68528	9.04177	9.05029	8.64115	8.58563	8.15266
P48506	GCLC	+	1.97488	1.29693	10.1133	8.58987	8.62827	8.0368	8.08901	7.58585	7.15609	7.69503	7.18042	7.35515
Q86Y46	KRT73	+	1.85887	1.30332	8.95011	9.2386	8.06596	7.48961	8.60661	7.28343	8.04706	7.30378	6.73279	6.46724
P30414	NKTR	+	2.08673	1.3042	8.2273	7.73608	7.57731	8.31616	7.48551	5.7335	5.95839	6.52439	7.48249	7.12258
P17096	HMGA1	+	2.63654	1.32316	10.2557	10.7439	11.3073	10.6078	10.2902	8.61928	9.27006	9.73704	9.91033	9.05245
Q92623	TTC9	+	2.7892	1.32561	7.81698	7.52033	8.73004	7.38759	8.06946	6.06708	6.83795	6.95758	6.5783	6.45542
P12429	ANXA3	+	2.34346	1.32615	11.7459	11.0849	10.3378	11.5604	10.5077	9.46207	9.25488	9.86384	10.3924	9.63281
Q96A26	FAM162A	+	2.51957	1.33256	9.58537	8.10781	9.29176	8.15642	8.28745	7.30145	7.57664	7.36653	7.25217	7.26923
Q9P206	KIAA1522	+	4.0151	1.34085	8.35468	7.74395	7.58095	7.74261	7.49944	6.29012	6.43193	6.85256	6.1983	6.44447
O75817	POP7	+	5.33753	1.34312	8.73127	8.40402	8.96761	8.79916	8.81566	7.39066	7.41771	7.11861	7.45086	7.62427
A5YM69	ARHGEF35	+	2.88392	1.34803	8.13694	8.11024	8.81854	8.16467	9.15856	7.10833	7.39027	7.59532	6.55793	6.99697
Q13470	TNK1	+	1.99424	1.35483	6.49939	7.87124	7.26983	7.21418	6.74377	4.91393	5.22431	6.76642	5.78603	6.13356
Q9UG56	PISD	+	3.04525	1.35573	6.89109	6.25433	6.71892	7.26486	5.98868	5.02858	5.24122	5.73297	5.36031	4.97614
P62760	VSNL1	+	2.09419	1.35903	8.39519	7.22664	8.90783	7.78545	8.53691	7.27218	7.01008	7.23324	5.93214	6.60922
O95359	TACC2	+	3.73233	1.36025	8.79697	7.89625	7.9933	8.05862	7.80371	6.76882	6.50251	7.04546	6.49984	6.93096
Q8N3F8	MICALL1	+	4.06225	1.36202	8.06775	7.5798	7.10591	7.811	7.39076	6.27604	6.30117	6.20177	6.44675	5.91941
P15309	ACP3	+	1.72004	1.36599	7.33807	5.20684	7.39744	6.10944	6.66147	4.74214	5.66451	5.04845	4.68638	5.74182
Q12774	ARHGEF5	+	4.09433	1.36838	7.51826	6.90786	7.62415	6.98857	7.35491	6.05765	6.00026	6.10722	5.94593	5.44077
Q9HC36	MRM3	+	2.43473	1.37115	7.87586	7.68651	7.43596	7.60241	7.50901	6.80873	7.14474	5.89565	5.29253	6.11236
O14939	PLD2	+	4.34266	1.37228	8.32608	7.83543	7.30786	7.80663	7.81056	6.34519	6.50437	6.62101	6.27125	6.48332
Q13393	PLD1	+	3.39111	1.37332	8.53576	8.48329	7.60956	7.6571	7.45667	6.57791	6.7101	6.65834	6.45557	6.47388
Q6ZWT7	MBOAT2	+	1.66955	1.3743	7.46095	5.51197	7.31773	7.69812	6.93755	6.32778	5.87614	5.96169	5.0667	4.82248
O14908	GIPC1	+	3.305	1.37464	9.999	9.31564	9.61643	8.81344	9.07462	8.38	8.02785	8.12237	7.64497	7.77073
Q9Y617	PSAT1	+	2.53275	1.37545	8.61667	8.31464	9.36636	8.63697	8.7269	7.17949	7.16296	8.44929	7.05729	6.93525
O15020	SPTBN2	+	2.63165	1.38415	11.022	10.3354	10.595	9.38445	9.89651	8.50291	8.60454	9.01278	9.28255	8.90972
P17301	ITGA2	+	1.52491	1.3844	9.96073	9.00361	10.4907	8.16621	8.89512	8.61867	7.40005	8.78878	7.22967	7.55722
O15296	ALOX15B	+	1.52309	1.3848	6.48512	7.34048	6.3118	6.85595	9.13287	5.58752	5.90541	6.33248	5.6974	5.67941
P20591	MX1	+	2.52877	1.39144	12.4299	12.3994	10.9769	12.6376	12.7289	10.9169	10.6284	10.7076	11.0901	10.8727
Q8IXS8	FAM126B	+	4.64375	1.3955	7.77717	7.60152	7.83498	7.19484	7.14759	6.00221	6.35925	6.10902	5.97532	6.13282
Q99959	PKP2	+	2.34711	1.40074	6.96596	8.4229	7.56578	8.64077	7.56909	6.021	6.69747	6.85488	6.62562	5.96185
Q86X29	LSR	+	3.56426	1.41396	8.42904	7.50522	8.3638	7.64322	7.77007	6.64916	6.55525	6.91396	6.15051	6.37266
Q96IF1	AJUBA	+	4.9751	1.41683	8.12594	8.25043	7.46083	7.80577	7.8767	6.53491	6.55483	6.29105	6.55407	6.50067
P05114	HMGN1	+	1.59386	1.41755	8.89817	8.62867	8.75364	9.02101	8.52573	8.62047	8.37601	6.79532	7.05987	5.88783
Q99828	CIB1	+	2.48146	1.43232	8.0086	7.19314	6.14587	6.58809	7.17743	5.64047	6.09408	5.6077	5.34624	5.26303
Q8N1P7	CRYBG2	+	2.11827	1.44698	9.26342	8.68413	8.774	8.34088	8.57833	6.35798	6.6322	7.28906	7.62686	8.49974
P04080	CSTB	+	2.41151	1.44952	14.48	13.1698	13.457	12.8318	12.8691	12.4886	11.8574	12.2281	11.5286	11.4574
P28290	ITPRID2	+	2.8507	1.45824	9.51748	9.18644	8.3269	9.73424	8.27684	7.65699	7.66976	7.4569	7.55156	7.4155
Q9UDY2	TJP2	+	2.94992	1.46477	10.0855	8.71544	10.0175	9.92004	9.55129	8.29844	7.58625	8.41643	8.37394	8.29084
P55327	TPD52	+	3.15467	1.46552	8.543	8.38368	8.78857	8.65687	7.96279	6.63476	7.44824	7.46353	7.18294	6.27783
Q8TD16	BICD2	+	3.57797	1.46802	10.9181	9.7131	10.0625	10.1897	9.65404	8.82619	8.49537	8.79516	8.51984	8.56078
O00425	IGF2BP3	+	2.04737	1.47012	7.97647	8.30411	10.159	8.95292	8.50392	7.42613	6.92379	7.96087	6.85707	7.37798
P08195	SLC3A2	+	3.48923	1.47537	11.7733	12.4021	11.8196	11.4748	11.3267	10.8328	10.3638	10.31	9.92211	9.99096
O75674	TOM1L1	+	2.79832	1.48346	7.37284	6.69166	7.72957	6.85127	6.62376	6.06428	5.29217	6.1453	4.91685	5.43319
Q8WUF5	PPP1R13L	+	2.85467	1.48933	11.4299	10.3884	9.95996	10.4665	10.0524	9.45829	9.24399	8.72307	8.51814	8.90708
Q14145	KEAP1	+	3.50227	1.49194	9.05873	8.50584	9.28924	8.47116	8.3332	7.13002	6.76033	7.7114	7.12554	7.47117
P48729	CSNK1A1	+	3.85091	1.49793	10.4322	9.65841	9.41975	9.62745	9.58397	8.49071	7.82308	8.41361	8.04663	8.45808
Q9BQL6	FERMT1	+	3.83077	1.50223	8.62633	8.21739	8.71534	8.49408	8.31024	7.20091	6.51914	7.60509	6.56863	6.95848
Q96DU7	ITPKC	+	3.64041	1.50702	8.11895	7.57063	7.82333	7.08464	7.99423	6.46401	6.47647	5.69705	6.39542	6.02376
Q01650	SLC7A5	+	3.02301	1.50845	10.6316	10.3097	9.82248	10.1089	10.2513	9.73471	8.74914	8.4182	8.31326	8.36643
Q01581	HMGCS1	+	2.11275	1.51313	10.147	7.94591	8.8764	9.11849	9.29891	8.50613	7.33216	7.45201	7.15655	7.37419
O75146	HIP1R	+	3.91334	1.52165	8.90206	8.06964	7.95945	8.45715	7.99864	7.19398	6.43623	6.61202	6.82969	6.70675
P30825	SLC7A1	+	3.12318	1.5292	7.58346	7.79559	7.94508	7.78648	7.43301	6.67021	6.06948	6.343	5.168	6.64692
P32320	CDA	+	1.51258	1.53172	9.74273	7.98853	6.8869	9.83076	8.52845	7.34957	6.50759	6.76181	7.17221	7.52762
Q92828	CORO2A	+	2.55887	1.53785	6.76756	5.86695	7.19978	6.48494	6.48063	5.66547	4.34544	5.58494	4.34935	5.16543
Q53LP3	SOWAHC	+	3.63709	1.53978	9.171	8.01664	8.63607	8.28544	8.28447	7.42719	6.95526	6.97834	6.74005	6.5939
Q9H4G0	EPB41L1	+	2.07538	1.54143	8.87146	9.29058	10.378	8.44024	9.99551	7.55716	7.92754	8.80652	7.21597	7.76146
Q9H5V8	CDCP1	+	4.52416	1.54397	8.09626	7.64717	8.1268	7.73228	7.95951	6.58104	6.11174	6.74633	5.90441	6.49867
Q9H6S3	EPS8L2	+	3.70145	1.55013	11.4862	10.1391	10.9193	11.0916	11.1114	9.54899	9.52037	9.3544	9.50955	9.0636
Q7Z406	MYH14	+	1.55351	1.55032	9.97734	9.67857	11.8424	9.46731	9.77504	7.53544	8.31462	9.80288	8.27913	9.05697
Q9NSY2	STARD5	+	4.66608	1.55402	7.32832	7.01388	6.80789	6.69765	7.61237	5.40762	5.549	5.58217	5.69938	5.45183
P98172	EFNB1	+	3.30082	1.56044	7.91334	8.02348	7.66994	8.44102	7.10705	6.69724	5.7357	6.47835	6.04566	6.39567
O15254	ACOX3	+	3.68774	1.57359	9.40004	8.38437	8.31585	8.45338	8.11065	7.22152	6.80162	7.00794	7.09354	6.67172
O95716	RAB3D	+	4.84159	1.58792	10.4132	9.87551	10.5862	10.2256	10.4187	8.70793	8.2945	9.00047	8.88284	8.6939
Q8IVF2	AHNAK2	+	2.91713	1.59462	11.5231	12.0153	11.4168	10.9629	10.2922	9.4048	10.117	9.62715	9.28074	9.80753
Q15738	NSDHL	+	3.65228	1.61562	9.43905	8.67711	10.0406	9.7164	8.96197	7.98525	7.63228	7.68935	7.76477	7.68537
Q8TAE6	PPP1R14C	+	2.17224	1.62161	10.0761	9.26301	8.47753	8.45287	8.28573	7.86154	6.99435	7.17019	6.40765	8.0135
O75531	BANF1	+	1.8118	1.6265	10.662	10.9152	10.6254	11.9262	10.5763	10.3274	10.4636	8.87029	8.85886	8.05239
Q14451	GRB7	+	1.43065	1.62707	7.37738	7.04577	9.87477	6.94774	7.13501	5.45895	5.93847	7.38364	5.6906	5.77364
Q9UHR4	BAIAP2L1	+	2.92274	1.63682	9.19112	7.67971	8.4913	8.19621	7.49244	7.07443	6.39574	6.67074	6.44529	6.28047
Q08426	EHHADH	+	5.53774	1.64244	9.4137	9.20673	8.8479	9.18128	8.82619	7.5387	7.17192	7.37275	7.69111	7.48912
O00767	SCD	+	1.99779	1.65026	9.14329	6.70228	7.81036	6.66462	8.15068	6.59485	6.16002	5.74844	5.92485	5.79176
Q2TAP0	GOLGA7B	+	2.22869	1.65616	8.16361	7.6243	6.2831	6.16558	6.30178	5.32753	4.85902	5.26219	5.83302	4.97578
Q96HV5	TMEM41A	+	4.51662	1.65658	7.2224	6.64375	6.97823	6.7059	6.71674	5.50843	5.67703	4.94657	4.88724	4.96487
Q9HCU4	CELSR2	+	2.42627	1.6589	8.51785	7.52172	7.17121	6.98449	6.57796	6.035	5.6252	6.28155	4.82539	5.71162
Q96SI9	STRBP	+	3.25657	1.6605	7.05164	7.03296	8.47976	7.23983	6.97045	5.54934	5.515	6.02214	5.59102	5.79464
P11498	PC	+	2.09436	1.66207	11.4976	10.4746	12.0732	10.3773	9.9689	9.28415	8.54282	10.0719	8.75266	9.42975
Q14573	ITPR3	+	3.95897	1.67781	9.25398	9.09275	9.01958	9.43801	8.09295	7.43276	7.25579	7.37203	7.32033	7.12732
P09455	RBP1	+	2.01207	1.6793	13.7471	11.8849	12.0773	12.1762	11.5613	11.2198	11.2333	10.7817	10.2962	9.51941
Q6DT37	CDC42BPG	+	2.8258	1.67942	9.72351	9.08719	8.75557	8.20095	8.15631	6.76347	7.2762	6.96626	6.71052	7.80998
Q9Y4K1	CRYBG1	+	3.65299	1.68004	10.7658	9.80454	9.68067	10.2363	10.0705	8.93031	8.15055	7.92395	8.73558	8.41722
Q8IYJ3	SYTL1	+	4.56254	1.69017	8.99412	8.30939	8.93939	8.80757	8.85538	6.68237	6.81429	7.28009	7.54305	7.13519
Q5K651	SAMD9	+	3.64786	1.69347	10.1116	8.91842	9.01226	9.97397	9.91157	8.14243	7.75918	7.86645	7.98384	7.70855
Q96SL1	SLC49A4	+	3.31772	1.69457	7.93366	6.69	7.22003	6.9354	6.93578	6.11351	5.66253	4.86039	5.30917	5.29643
Q96FQ6	S100A16	+	3.21755	1.70201	10.0534	9.52433	9.30494	8.47747	9.7256	8.14931	8.08448	7.43561	7.46844	7.43788
Q02338	BDH1	+	1.64177	1.70587	8.40293	7.31906	9.92933	7.70817	8.84636	5.80281	5.82852	7.8216	7.24333	6.98025
Q8NEG4	FAM83F	+	2.62347	1.71144	7.02103	7.14828	8.14726	7.06927	7.26038	4.69229	6.11605	6.02769	6.30658	4.94643
Q5XKE5	KRT79	+	3.84842	1.7122	8.17471	7.89812	8.59534	8.12168	8.0347	6.60049	6.33246	7.17451	5.79085	6.36523
Q9NZD2	GLTP	+	3.18005	1.71353	9.1348	8.38022	10.0969	8.77782	9.25164	7.59161	7.55573	7.75546	7.02263	7.14826
O00625	PIR	+	2.36419	1.71823	9.05474	8.43902	9.22398	7.52664	8.56026	7.01158	6.61555	7.81598	5.83826	6.93212
O14745	SLC9A3R1	+	2.9751	1.73223	12.8535	11.3485	12.7516	11.5528	12.3891	10.5008	9.87625	10.7705	10.692	10.3947
P22223	CDH3	+	2.53661	1.73369	10.4215	9.75542	8.77294	9.423	10.0192	8.973	7.96042	7.08967	7.79586	7.90471
P30405	PPIF	+	4.00774	1.73444	10.3689	9.0732	9.49404	9.20149	9.53148	7.98794	7.51006	7.98845	7.76817	7.74233
Q9UJC3	HOOK1	+	3.26457	1.74977	7.93232	7.03842	6.86959	6.8874	6.89756	5.56279	5.80434	5.5339	4.43382	5.54161
O95171	SCEL	+	2.63738	1.7647	8.58445	6.91254	9.23107	7.997	8.42173	6.3362	6.91603	6.2715	6.45085	6.34867
Q56VL3	OCIAD2	+	2.58967	1.76806	8.44463	8.15213	7.74639	8.75581	6.50581	6.49943	6.0005	6.18592	6.29812	5.78048
O75054	IGSF3	+	3.85845	1.76811	8.98774	8.44426	8.05367	8.09413	7.93368	6.77325	5.98252	6.96553	6.29037	6.66128
P27701	CD82	+	2.16372	1.7685	8.66672	8.20244	7.76277	8.87717	7.90365	7.71879	7.25853	6.26467	6.0884	5.23987
Q8WXI4	ACOT11	+	2.8468	1.78099	8.46978	8.28113	7.13064	8.54071	8.3965	6.52668	6.53723	5.37586	6.49515	6.97888
O95757	HSPA4L	+	4.18875	1.78149	10.9527	10.3798	10.7506	10.1186	10.643	8.84291	8.30222	9.16963	8.4258	9.19667
Q3ZCW2	LGALSL	+	3.13497	1.80264	8.55352	7.48178	8.66106	8.73117	7.66709	6.41308	5.85281	6.88574	6.04196	6.88782
P30679	GNA15	+	3.50898	1.81201	9.15649	8.00911	7.79693	7.66252	8.09017	6.61893	6.05527	6.42252	5.94041	6.61804
O95147	DUSP14	+	2.63875	1.81969	9.64082	9.21719	7.99934	8.43311	8.11022	7.72914	6.47852	7.0468	6.2047	6.84307
O15264	MAPK13	+	5.24792	1.82208	8.87825	8.80824	9.15394	8.34181	9.05524	7.32957	6.98321	7.15233	6.91576	6.74621
Q14574	DSC3	+	2.51995	1.82246	10.6103	10.5236	10.5705	9.24391	10.3938	8.97316	8.63386	9.10894	7.15063	8.36318
P05423	POLR3D	+	4.34063	1.82699	11.3694	11.0046	10.946	11.8613	10.8563	8.96459	9.4524	9.21901	9.49667	9.76996
O14782	KIF3C	+	3.53338	1.83347	9.54254	9.91292	9.5815	8.90454	8.35373	7.4886	7.74759	7.34166	7.0561	7.49394
O95361	TRIM16	+	5.00573	1.85286	9.70657	8.92213	9.15993	9.90619	9.35851	7.77351	7.56705	7.55512	7.50259	7.39073
P21397	MAOA	+	3.28721	1.86083	10.0773	8.99534	9.79578	8.71531	9.32042	6.97057	7.28135	8.29667	7.49665	7.5547
O60353	FZD6	+	2.0956	1.88183	9.22456	7.79839	7.68306	7.61985	6.24796	6.5081	6.00711	6.0395	4.96437	5.64558
P21926	CD9	+	2.58511	1.8875	8.47338	8.7645	10.3462	8.83836	9.20442	7.3975	7.98681	7.68659	6.59167	6.52682
Q9NSA3	CTNNBIP1	+	3.23125	1.89786	8.74841	8.00722	8.38722	7.26314	8.16797	6.47522	6.45659	6.70325	5.31372	6.1359
Q03426	MVK	+	3.3652	1.9116	7.94814	6.95488	8.77584	7.31394	7.49603	5.69271	5.70881	6.18887	5.82107	5.51935
Q9H3D4	TP63	+	3.27464	1.92363	7.6377	7.72999	8.77047	7.27357	7.46759	6.36977	5.2799	6.20421	5.33747	6.06982
Q53GA4	PHLDA2	+	2.07307	1.93712	9.55343	7.59947	6.6266	8.31683	7.78645	7.17462	5.63557	5.7848	5.76905	5.83315
Q9H2C0	GAN	+	4.20695	1.93762	9.13439	8.21651	7.96234	8.89168	8.10285	6.72338	6.77139	6.55407	6.24629	6.32453
A6NHL2	TUBAL3	+	1.69961	1.95198	10.5795	9.93118	9.63235	10.8033	9.74345	9.76824	9.53571	7.27198	7.80498	6.54897
Q5VYY1	ANKRD22	+	3.09254	1.95553	8.59147	7.56409	8.5116	7.23876	9.0182	6.19929	5.7313	6.74595	6.39306	6.07686
Q9H4L7	SMARCAD1	+	3.74017	1.96501	8.74605	8.75238	7.97595	7.32559	8.72318	6.30113	6.22369	6.08711	6.61889	6.46728
Q9UQB8	BAIAP2	+	4.04651	1.96773	9.31139	8.09379	9.26049	8.9711	8.67113	7.01513	6.38469	7.34052	6.80398	6.92491
