## Supplementary Table 1 for "dia-PASEF Proteomics of Tumor and Stroma LMD Enriched from Archived HNSCC Samples" (part 2 of 2)

### Sheet: Supplementary 1B (continued)
Supplementary Table 1B. Relative abundance of proteins that changed significantly between paired tumor and stroma groups. Log2 fold change and p-value for each protein is presented. Negative difference value denotes the protein is more abundant in stroma and positive value denotes the protein is more abundant in tumor.
O95551	TDP2	+	3.7553	1.98584	10.0973	10.5602	10.3667	10.0456	9.90636	8.69592	7.88859	8.96902	7.42494	8.06848
Q01469	FABP5	+	1.65047	2.03445	17.5305	16.404	13.9816	16.0264	16.0007	15.4868	14.2551	13.3072	13.0148	13.7068
Q5T0Z8	C6orf132	+	6.30401	2.05511	8.40861	7.92844	8.34676	8.22948	8.52173	6.43663	6.05244	6.35946	6.37161	5.93934
Q9UQC9	CLCA2	+	2.43578	2.05958	10.5112	9.29079	7.99321	8.53014	9.29738	8.1488	6.87653	6.96778	6.59027	6.74146
Q9UGK3	STAP2	+	3.70023	2.0636	9.14162	8.68056	8.70004	8.01173	8.62408	7.14981	6.53577	6.82831	6.73916	5.58696
P05783	KRT18	+	1.50535	2.06391	10.4394	12.1549	13.9987	13.3472	11.6738	9.25514	9.57123	11.8024	10.9648	9.70083
Q8TE68	EPS8L1	+	2.03388	2.06567	8.49983	6.98972	9.69522	8.97011	8.15413	5.5824	5.35409	7.18897	6.50145	7.35372
P05109	S100A8	+	2.01624	2.07523	14.8834	11.6451	13.2908	13.854	14.2702	11.7705	10.5203	11.5235	12.1438	11.6091
P01040	CSTA	+	2.20798	2.09384	13.8404	12.4445	13.6372	13.5377	14.1739	12.6293	11.3906	12.4167	10.5611	10.1667
Q9Y624	F11R	+	4.19561	2.11517	11.0575	10.1267	10.9891	10.5058	10.0686	8.85652	7.83374	8.80028	8.35114	8.33025
Q9UN81	L1RE1	+	2.08504	2.11632	8.63811	10.4437	10.094	8.19224	7.96481	6.56799	7.67977	7.76207	6.02468	6.71667
P57729	RAB38	+	4.11286	2.14069	8.79706	7.72225	7.5113	7.57783	8.01439	6.20669	5.90955	5.82367	5.16653	5.81296
P06702	S100A9	+	1.97103	2.15532	14.6632	11.4917	13.2675	13.6549	14.2675	11.4177	10.0437	11.471	12.1866	11.4492
P12035	KRT3	+	2.82967	2.16144	13.1371	12.9293	11.7898	11.1648	12.3462	10.7782	10.3143	10.5406	9.36381	9.56314
P08729	KRT7	+	1.89859	2.18319	9.77088	10.9456	11.1279	13.139	10.6166	9.14306	9.7687	9.69471	8.36458	7.71286
P02533	KRT14	+	2.9872	2.19115	18.7609	18.8433	16.6777	18.079	18.2992	16.5442	15.9828	15.7349	15.3593	16.083
Q9BRX8	PRXL2A	+	4.55322	2.21698	8.13718	8.55742	8.6684	7.96825	8.99214	5.84334	5.8776	6.75584	6.17839	6.58335
O14896	IRF6	+	3.70848	2.22481	10.3682	9.05455	9.62942	9.66806	9.07199	7.82876	6.60899	7.87183	6.95629	7.40223
Q7RTS7	KRT74	+	3.11139	2.25912	8.91066	9.3473	9.84159	9.40195	8.94455	6.9666	6.77364	8.16487	7.46837	5.77698
P13647	KRT5	+	4.26318	2.26043	17.9626	18.2228	16.974	17.167	17.8272	15.7323	15.3175	15.5646	14.7615	15.4753
Q96LJ7	DHRS1	+	2.09748	2.27918	11.4262	9.92083	8.63378	9.10406	10.1576	8.73427	8.33646	7.08657	7.39034	6.29886
Q14244	MAP7	+	4.91679	2.28567	9.44469	8.77423	8.92724	8.45186	8.19257	6.64342	6.40966	6.5913	6.07376	6.64414
Q969X1	TMBIM1	+	4.1145	2.29662	10.4326	9.66335	10.1132	9.6055	9.61889	8.50068	7.85123	7.32985	7.12035	7.14829
O15217	GSTA4	+	2.06238	2.30223	10.5664	9.37143	9.48785	6.87042	9.33236	6.98388	6.79126	7.73588	6.08413	6.52219
P22735	TGM1	+	1.77379	2.30264	10.6415	8.99516	12.1667	9.74409	11.5962	8.69297	8.06448	10.0638	7.2687	7.54043
Q16890	TPD52L1	+	3.81986	2.32556	9.81778	8.41405	8.3607	8.46687	8.10194	6.56254	5.961	5.99015	6.19338	6.82647
Q86SG5	S100A7A	+	1.60349	2.3295	10.892	7.34885	7.82431	9.6999	10.0151	8.85941	6.25627	6.14991	6.40172	6.46536
P52895	AKR1C2	+	1.89919	2.36232	8.24397	8.12986	10.4383	7.67005	7.64199	5.61133	5.44931	8.16321	5.62742	5.46131
A6ND36	FAM83G	+	5.19418	2.37199	9.55792	8.69912	8.7074	8.51189	8.59059	6.6126	6.19303	6.76147	6.09505	6.5448
P40305	IFI27	+	2.64654	2.40207	6.7437	9.08819	6.98117	7.51361	6.35352	4.76193	5.71723	4.09052	4.98414	5.11602
Q14191	WRN	+	2.36504	2.41371	10.5589	7.7524	9.21695	9.43237	8.79021	7.42458	5.57423	6.2141	7.8561	6.61328
O60248	SOX15	+	4.49306	2.41642	8.0596	8.76162	8.84346	8.63196	7.73308	5.66461	5.87168	5.78825	5.88306	6.74
P11166	SLC2A1	+	2.80219	2.43192	13.2617	12.4872	11.3191	10.7734	11.4017	10.21	9.44789	9.49225	8.57098	9.36241
P18510	IL1RN	+	1.98853	2.45662	10.0775	7.6718	10.659	9.27432	10.6352	7.98584	6.27464	8.70028	6.59437	6.4796
Q01546	KRT76	+	3.77492	2.46928	11.5969	11.8404	10.6863	10.7101	12.1071	9.46265	8.74201	9.44418	8.28034	8.66515
O95678	KRT75	+	1.52252	2.49918	13.0406	14.3901	10.2068	11.6996	11.3104	10.0019	11.855	9.00587	8.41988	8.86909
Q5T0W9	FAM83B	+	2.66324	2.5004	10.2362	8.81012	7.6355	8.44354	7.99458	7.36808	5.61469	6.33719	5.68613	5.61185
Q9Y6Q5	AP1M2	+	6.29611	2.5069	9.47277	9.54586	9.60457	9.46956	9.08447	7.24449	6.75295	7.26071	6.49217	6.89243
Q6NXG1	ESRP1	+	5.27314	2.51816	9.77747	9.4906	9.53185	9.05358	8.93742	7.35728	6.49953	7.16158	6.50185	6.67986
Q9NRD9	DUOX1	+	4.15302	2.52595	9.39063	8.60138	9.78158	8.56058	9.66945	6.21642	6.42826	7.43905	6.47317	6.817
Q9HA82	CERS4	+	2.93779	2.53832	8.57742	9.45596	10.3568	7.85738	9.05541	6.1769	7.26609	7.22086	5.85395	6.09354
Q9BW04	SARG	+	4.17153	2.56059	8.92924	7.61878	8.9299	8.36727	8.13287	6.55819	5.83673	6.05939	5.20939	5.51139
P36952	SERPINB5	+	3.86661	2.58222	12.3182	11.4186	12.4163	13.0114	12.4521	10.1746	8.91074	10.2248	9.22844	10.1669
P18283	GPX2	+	2.20089	2.5939	9.15904	8.89826	10.5592	7.715	8.19502	5.93827	5.76275	8.34904	5.90718	5.59984
Q6ZRV2	FAM83H	+	4.21698	2.61331	13.5539	12.8453	12.625	12.847	12.4245	11.1595	9.91703	10.2267	9.45835	10.4675
Q96BJ8	ELMO3	+	4.12344	2.62327	8.98052	8.98083	9.04446	8.41501	8.90345	6.87871	5.23228	7.02366	5.79028	6.28299
Q02487	DSC2	+	3.24662	2.63389	12.8574	13.1154	12.7964	12.0454	13.1898	10.8661	11.0815	10.5648	8.81562	9.50694
P02538	KRT6A	+	4.36649	2.64718	18.9047	18.9265	17.9181	18.286	18.6756	16.4832	15.7767	16.452	15.0416	15.7214
Q9NNX1	TUFT1	+	5.35374	2.67725	9.92421	9.56382	9.9605	9.01198	9.22448	7.19347	6.87175	7.07032	6.27217	6.89105
Q14CN4	KRT72	+	4.00031	2.67881	9.59805	10.2416	8.94531	8.12614	9.09152	6.74809	6.47549	6.59016	6.76369	6.03112
Q86VU5	COMTD1	+	2.73844	2.69141	8.19712	7.71022	7.99533	8.10697	7.51088	5.98086	6.69073	4.91397	5.2006	3.27729
P14923	JUP	+	3.87371	2.70395	13.9538	14.0322	13.5491	13.3203	13.8644	11.9246	11.0726	11.7273	9.89647	10.5791
O00515	LAD1	+	5.47225	2.73242	12.3813	11.4752	11.7389	11.3861	11.5278	9.22386	8.55591	9.42682	8.68931	8.9513
P32926	DSG3	+	2.82022	2.76211	12.9501	13.2218	13.0953	11.5346	13.4352	10.779	10.7568	10.8851	8.42468	9.58094
P57735	RAB25	+	3.91756	2.76986	10.3739	9.49014	10.2707	9.3776	9.57829	7.07401	7.67567	7.76366	6.85411	5.87397
P31151	S100A7	+	1.83322	2.84046	12.4052	9.46683	9.32469	11.367	10.6304	10.2187	8.45008	6.17196	7.26973	6.88136
P19012	KRT15	+	2.04472	2.84362	9.63238	11.9505	13.0632	10.1819	11.398	7.68018	8.47392	10.5289	7.45608	7.86879
P27482	CALML3	+	3.16593	2.86115	15.2444	14.9837	15.9881	14.0876	15.4384	12.4761	12.0788	13.6114	10.9011	12.3691
Q5VT79	ANXA8L1	+	2.96997	2.87087	12.5738	10.5453	10.4126	11.4926	10.9214	9.55328	7.89111	7.96981	8.98238	7.19481
Q8N271	PROM2	+	3.53975	2.88822	10.081	8.61196	8.58017	8.96788	8.79027	6.13423	5.10303	5.8544	7.47118	6.02737
Q04695	KRT17	+	3.51074	2.90429	15.289	15.406	14.0105	14.5851	14.683	13.1149	12.1595	12.1865	10.808	11.1833
Q9H6T0	ESRP2	+	5.44307	2.91829	9.86881	9.80959	9.20432	8.90142	9.22023	7.04921	6.49646	6.52978	5.91465	6.42281
Q9GZP8	IMUP	+	2.63353	2.92252	8.92586	7.95236	7.7172	8.24719	8.19074	5.65904	4.3527	6.33219	3.33208	6.74473
P15924	DSP	+	4.53727	2.92435	14.988	15.0161	14.4917	14.6382	14.7084	12.6208	11.8336	12.3864	10.7279	11.6518
Q9UIV8	SERPINB13	+	2.21182	2.92912	9.15622	6.5796	8.83436	9.12581	10.072	6.92194	5.19913	7.24517	4.41266	5.34346
Q99456	KRT12	+	3.96075	2.97998	10.5587	10.5279	9.80043	9.52	9.66024	8.06432	7.39376	7.13774	5.89976	6.67179
Q9H190	SDCBP2	+	3.19137	3.02488	8.57386	8.89997	9.99808	8.92888	9.17668	7.14025	5.97772	7.30039	5.35594	4.67878
Q9Y446	PKP3	+	7.51116	3.02763	12.2151	12.8414	12.2378	12.6665	12.6802	9.32691	9.51397	9.60517	9.70356	9.35313
P29508	SERPINB3	+	3.19254	3.03233	13.841	12.4885	12.5758	13.0858	13.4551	11.3379	9.88086	11.0019	8.64177	9.42218
P12532	CKMT1B	+	2.49715	3.0376	11.0562	9.9557	12.0977	10.3465	10.793	8.25174	6.85094	10.0877	6.6222	7.24857
Q8N3Y7	SDR16C5	+	3.16097	3.04824	10.265	8.43122	9.88525	10.0866	8.04073	6.18681	5.60588	7.50833	5.74191	6.42464
P58107	EPPK1	+	4.23814	3.07014	11.478	10.6731	11.8163	12.6607	11.5707	8.48262	8.01886	9.41552	8.68703	8.24399
P48594	SERPINB4	+	2.41089	3.08844	10.7082	8.08883	7.79012	8.56421	10.3412	7.68727	5.46624	5.83908	4.78827	6.26944
P35900	KRT20	+	2.44688	3.08999	12.8176	13.6584	13.6541	11.0662	11.7036	10.0059	10.0757	10.9325	8.49922	7.9368
O75891	ALDH1L1	+	3.49466	3.13032	8.65302	7.13846	8.12012	9.33096	9.45204	6.46926	5.40772	5.0909	4.64049	5.43465
P08779	KRT16	+	3.07424	3.15702	16.893	16.6264	14.8081	16.081	16.3187	14.669	12.9835	13.2576	12.1348	11.8972
C9JRZ8	AKR1B15	+	2.7432	3.20143	14.1752	12.1829	13.7303	11.0008	13.3222	10.0425	9.24436	10.9665	8.59628	9.55446
P47929	LGALS7B	+	2.71923	3.20645	17.3701	16.9191	14.239	15.4499	14.4238	13.4693	12.9181	11.9219	11.9696	12.0908
O95833	CLIC3	+	2.30288	3.25385	11.277	7.53946	11.0439	11.4551	10.3433	7.6944	6.02447	8.1725	7.46672	6.03143
O76013	KRT36	+	4.10952	3.25764	9.82013	9.53024	8.41111	7.98417	8.41573	5.83431	6.41029	4.9088	5.53741	5.18238
P08727	KRT19	+	1.65174	3.32479	16.5322	18.3004	18.3203	14.5331	15.8507	12.8528	14.7669	16.1058	10.8711	12.3162
O15231	ZNF185	+	5.08625	3.35987	12.0312	11.0486	11.9122	10.6734	12.2122	8.49625	7.93642	8.62867	7.95481	8.06207
Q9BYG8	GSDMC	+	3.75333	3.43641	10.9876	9.67432	8.175	9.13296	9.45892	6.99756	6.01557	5.79759	5.42697	6.00903
Q15392	DHCR24	+	4.58474	3.45861	10.129	8.66643	8.80001	8.42894	9.72612	6.60185	5.33027	5.52385	5.58326	5.41822
O60437	PPL	+	4.04056	3.47424	11.9929	10.4685	12.4803	10.9032	12.0714	7.79311	8.32914	9.14116	7.82677	7.45491
A8K2U0	A2ML1	+	2.89942	3.49219	12.4648	10.5798	12.3966	12.0899	10.6431	8.51036	7.98764	10.111	7.47304	6.63123
O60218	AKR1B10	+	2.60196	3.54619	10.9034	8.86194	10.4338	7.43079	10.0953	6.66911	5.60135	7.61511	4.54666	5.56208
Q6ZN66	GBP6	+	4.29635	3.57767	12.7489	11.7859	12.9939	11.7345	13.4551	9.18708	8.4795	10.0278	8.31155	8.82391
P04259	KRT6B	+	4.19946	3.60255	19.8529	19.2666	18.2761	19.1797	19.4499	16.5617	15.7248	16.344	14.6553	14.7266
Q2M2I5	KRT24	+	4.4229	3.61521	11.3521	11.7089	9.94637	9.80988	10.7008	7.22355	7.22808	7.61927	6.1979	7.17324
Q13835	PKP1	+	4.555	3.68572	15.2722	15.1591	14.9778	14.1026	15.0362	11.7628	11.073	12.1916	9.94798	11.144
Q14134	TRIM29	+	5.46204	3.70704	12.121	12.442	12.8298	11.7158	13.1107	8.9206	8.82056	9.37177	8.08012	8.49098
P07476	IVL	+	3.20636	3.70763	12.6562	9.65149	11.4242	11.7892	10.9381	9.25447	7.08795	7.89968	6.5844	7.09464
P09758	TACSTD2	+	4.03775	3.79211	12.1176	11.0315	11.9946	10.8243	11.5305	8.10909	7.54491	9.26496	6.85998	6.75892
Q92817	EVPL	+	4.25334	3.97006	11.9524	10.2154	12.2171	10.8947	11.768	7.46751	7.17187	8.73709	6.60084	7.22004
Q9HCY8	S100A14	+	4.26697	4.23011	12.7859	12.1781	11.7492	10.3868	12.502	8.67348	8.27908	7.57145	6.87188	7.05552
P13646	KRT13	+	2.01374	4.37003	16.0522	15.9147	17.6714	13.1163	17.5836	11.9218	12.1404	15.0052	9.07485	10.3458
Q969L2	MAL2	+	3.37672	4.40546	12.3827	11.7566	12.8088	11.311	10.7523	6.8461	7.46756	9.85098	5.8227	6.99672
Q9UBC9	SPRR3	+	1.99204	4.43436	12.9624	11.1958	16.1476	11.1689	14.9153	9.94688	8.67238	11.5711	7.08168	6.94611
